# The dorsal fan-shaped body is a neurochemically heterogeneous sleep-regulating center in *Drosophila*

**DOI:** 10.1101/2024.04.10.588925

**Authors:** Joseph D. Jones, Brandon L. Holder, Andrew C. Montgomery, Chloe V. McAdams, Emily He, Anna E. Burns, Kiran R. Eiken, Alex Vogt, Adriana I. Velarde, Alexandra J. Elder, Jennifer A. McEllin, Stephane Dissel

## Abstract

Sleep is a behavior that is conserved throughout the animal kingdom. Yet, despite extensive studies in humans and animal models, the exact function or functions of sleep remain(s) unknown. A complicating factor in trying to elucidate the function of sleep is the complexity and multiplicity of neuronal circuits that are involved in sleep regulation. It is conceivable that distinct sleep-regulating circuits are only involved in specific aspects of sleep and may underlie different sleep functions. Thus, it would be beneficial to assess the contribution of individual circuits in sleep’s putative functions. The intricacy of the mammalian brain makes this task extremely difficult. However, the fruit fly *Drosophila melanogaster,* with its simpler brain organization, available connectomics, and unparalleled genetics offers the opportunity to interrogate individual sleep-regulating centers. In *Drosophila*, neurons projecting to the dorsal Fan-Shaped Body (dFB) have been proposed to be key regulators of sleep, particularly sleep homeostasis. We recently demonstrated that the most widely used genetic tool to manipulate dFB neurons, the 23E10-GAL4 driver, expresses in two sleep-regulating neurons (VNC-SP neurons) located in the Ventral Nerve Cord (VNC), the fly analog of the vertebrate spinal cord. Since most data supporting a role for the dFB in sleep regulation have been obtained using 23E10-GAL4, it is unclear whether the sleep phenotypes reported in these studies are caused by dFB neurons or VNC-SP cells. A recent publication replicated our finding that 23E10-GAL4 contains sleep-promoting neurons in the VNC. However, it also proposed that the dFB is not involved in sleep regulation at all, but this suggestion was made using genetic tools that are not dFB-specific and a very mild sleep deprivation protocol. In this study, using a newly created dFB-specific genetic driver line, we demonstrate that the majority of 23E10-GAL4 dFB neurons can promote sleep when activated and that these neurons are involved in sleep homeostasis. We also show that dFB neurons require stronger stimulation than VNC-SP cells to promote sleep. In addition, we demonstrate that dFB-induced sleep can consolidate Short-Term Memory (STM) into Long-Term Memory (LTM), suggesting that the benefit of sleep on memory is not circuit-specific. Finally, we show that dFB neurons are neurochemically heterogeneous and can be divided in 3 populations. Most dFB neurons express both glutamate and acetylcholine, while a minority of cells express only one of these two neurotransmitters. Importantly, dFB neurons do not express GABA, as previously suggested. Using neurotransmitter-specific dFB tools, our data also points at cholinergic dFB neurons as particularly potent at regulating sleep and sleep homeostasis.

## Supplementary material for "The dorsal fan-shaped body is a neurochemically heterogeneous sleep-regulating center in *Drosophila*": S1 Data

### Sheet: Fig 1
	Figure 1B																									Figure 1C
	Empty-AD; 23E10-DBD	FBS1	FBS6	FBS25	FBS28	FBS33	FBS35	FBS41	FBS42	FBS45	FBS53	FBS57	FBS58	FBS60	FBS64	FBS68	FBS70	FBS72	FBS81	FBS84	FBS87					Empty-AD; 23E10-DBD veh	Empty-AD; 23E10-DBD ret	FBS1 veh	FBS1 ret	FBS6 veh	FBS6 ret	FBS25 veh	FBS25 ret	FBS28 veh	FBS28 ret	FBS33 veh	FBS33 ret	FBS35 veh	FBS35 ret	FBS41 veh	FBS41 ret	FBS42 veh	FBS42 ret	FBS45 veh	FBS45 ret	FBS53 veh	FBS53 ret	FBS57 veh	FBS57 ret	FBS58 veh	FBS58 ret	FBS60 veh	FBS60 ret	FBS64 veh	FBS64 ret	FBS68 veh	FBS68 ret	FBS70 veh	FBS70 ret	FBS72 veh	FBS72 ret	FBS81 veh	FBS81 ret	FBS84 veh	FBS84 ret	FBS87 veh	FBS87 ret
	-0.155311	0.315136	-0.309659	0.0854801	0.0600939	-0.0994152	-0.42477	-0.00898204	0.50814	0.21612	0.11236	-0.37439	-0.0967994	-0.186293	0.19515	0.371336	0.483315	0.0077821	0.346244	0.0417957	-0.0370036					-0.0110263	0.0819277	0.261146	0.00511771	0.230072	0.0516283	0.0282686	0.255464	-0.0686695	0.199377	0.0951662	0.0527108	0.506969	-0.496487	-0.713137	0.0275229	-0.209195	0.358388	0.087037	1.30484	-0.121311	1.78629	0.189024	0.154739	0.550505	0.0703297	-0.0203209	0.418694	0.150376	0.0346821	0.025389	1.75143	0.0822785	0.241509	0.149378	4.62055	0.19096	0.445946	0.0325581	0.191272	-0.0680437	0.350495
	-0.258865	-0.0502415	-0.0674157	-0.396357	0.069869	0.0544148	-0.420597	0.0858209	-0.0093617	0.0731505	-0.085595	-0.205919	-0.397163	-0.171206	-0.155867	0.293057	-0.170492	0.0697492	0.225764	0.242038	0.0602767					-0.207824	0.106959	0.602518	-0.0725552	0.0474174	-0.0873405	-0.0771739	0.118743	0.0851272	-0.178351	-0.0697306	-0.103865	0.306497	-0.167785	0.0630342	-0.0338849	-0.0421286	0.65995	0.158314	0.438878	-0.0138067	0.346553	0.0725806	0.726266	0.430986	-0.246711	0.0279851	-0.135853	0.166857	-0.027933	-0.0984375	0.74056	0.215401	0.510638	-0.00451807	0.790201	0.167192	0.461012	0.12892	0.498498	-0.0232992	1.12586
	-0.119835	-0.248663	0.159951	0.116387	0.219038	-0.121262	-0.207024	-0.075594	0.429022	0.265421	0.097502	-0.0968801	-0.289216	-0.0544933	-0.0887772	0.11213	-0.130762	0.413408	0.00336984	0.0880452	-0.113658					-0.00800915	-0.114323	0.190909	0.451011	-0.0772251	0.0642378	0.257713	0.0606695	-0.280439	0.207232	-0.0182609	-0.478548	-0.0629496	0.385659	0.158831	-0.215247	0.0981857	0.497877	0.242119	1.02116	-0.0686427	0.47463	-0.00236686	0.21978	0.52521	0.588727	-0.14119	0.170507	-0.0802395	0.0229645	-0.246338	1.06408	0.0287929	1.70435	0.327394	1.15902	0.181287	0.37037	0.106977	0.27853	0.0896159	0.378882
	-0.0829876	-0.208955	0.405063	-0.0261497	-0.11828	-0.126829	0.0372807	-0.0280797	-0.0316973	0.105585	0.333022	-0.29955	-0.145326	-0.191228	-0.177966	0.4673	-0.0556586	-0.0709492	0.600496	0.12731	-0.274319					0.357238	0.0349741	0.458867	0.621067	-0.0373333	0.025	-0.0717391	0.0356653	-0.173554	-0.0503324	0.032839	-0.0767656	0.117444	0.0139211	-0.196444	-0.0245098	0.0311573	0.660757	0.307364	1.02257	0.0348706	0.245234	1.01375	0.198773	-0.119266	-0.0496894	0.155582	0.781818	0.0106157	0.237624	0.11499	0.261674	0.247967	0.199298	0.706271	1.04991	0.00298507	-0.0960265	0.115573	0.169179	-0.239837	-0.129707
	-0.124524	0.0908108	-0.00515464	-0.195687	0.12549	-0.370438	-0.0744811	-0.147251	0.0431448	0.169435	0.009	-0.580882	0.213	-0.151737	-0.0417036	0.218052	0.188167	0.111633	-0.0710526	0.286765	-0.13449					0.303218	0.085676	0.223541	0.492174	0.0683544	-0.125163	-0.0113935	0.422222	0.02849	0.074124	0.0534979	0.120048	-0.237937	0.0216667	-0.215852	0.229508	-0.0549133	0.939799	0.085319	2.37441	0.0618182	0.34981	0.740741	0.473868	-0.0312012	0.0823045	0.326255	0.25524	0.216749	0.251131	-0.123871	-0.0746148	0.259756	1.11205	0.13525	0.133787	0.0250696	0.211648	-0.0197472	0.173755	0.034749	0.182796
	-0.0255034	0.153846	-0.163972	-0.0801527	-0.163707	0.118259	0.0168196	-0.204163	0.00606586	0.0966222	0.2131	-0.229469	-0.216795	-0.0233029	-0.104535	0.030303	-0.371594	0.228053	0.335106	0.419321	-0.448372					-0.128788	0.070761	0.403101	-0.250435	0.0108173	-0.149679	0.165072	-0.0374396	0.0249653	0.131922	0.158921	-0.0644391	0.0500472	-0.277429	-0.443387	-0.148525	-0.139628	0.914439	0.279652	0.273381	-0.0754215	0.252833	0.219178	0.380597	0.280387	-0.0477032	0.298361	1.11039	0.0155172	0.21875	0.125174	1.4797	-0.00424809	0.278161	-0.0544919	0.553591	0.0669694	0.234133	0.172451	0.201335	0.00372093	0.0383142
	-0.137376	-0.259894	-0.0773751	-0.186578	0.189704	-0.24343	-0.0880077	-0.0418149	0.109051	0.228022	0.209184	-0.422948	-0.703527	0.403382	-0.0879811	0.44164	-0.173429	0.0401869	0.206332	0.476615	-0.128205					-0.0684736	0.0797814	0.310204	-0.240519	0.0351201	0.0557452	0.271739	-0.106243	0.366387	0.375758	-0.122429	0.246795	0.198988	0.154648	0.0032967	0.131767	-0.126347	0.667857	0.341108	0.400246	0.0841683	-0.407579	0.205793	0.363372	0.31015	0.546296	-0.0719512	-0.0113744	-0.142536	-0.419718	-0.00091659	0.250883	-0.037037	0.391837	-0.403595	0.662651	0.0663594	0.303498	-0.0217143	0.182862	-0.440252	0.117133
	0.0505226	-0.0469484	0.0436681	-0.186441	0.00700935	-0.206549	-0.321709	-0.0753589	0.125553	-0.0512232	0.652555	-0.289855	-0.145137	-0.236792	0.0203417	0.410095	-0.388496	-0.00757002	-0.00443656	0.123264	-0.0547833					0.0475524	0.190065	-0.0212418	0.297959	-0.0907859	-0.258621	-0.138587	0.0585938	0.0588877	0.0567823	-0.797075	0.0330579	-0.0691824	0.202358	-0.0715268	-0.147864	0.178694	0.887165	0.0833333	0.219149	-0.0671521	0.429398	0.153166	0.645485	0.499112	0.0864198	-0.0594966	0.205026	-0.0429958	0.242661	0.199226	0.393971	0.144914	0.37799	-0.154499	1.96689	0	-0.127352	0	0.319388	-0.245083	-0.231231
	-0.290876	-0.250426	0.0349576	-0.154664	0.149357	-0.12428	-0.166788	-0.243386	0.197856	0.176667	0.312618	-0.199834	-0.341549	-0.0637409	0.0503262	0.257117	0.187759	0.263902	0.10289	0.0649855	-0.125666					-0.0810093	-0.423529	0.123214	-0.103929	0.404762	-0.0372671	0.351667	0.367647	0.309202	0.0611354	-0.130381	-0.125	-0.0648464	-0.0567951	0.0481586	-0.414835	0.0629096	0.258065	0.00670241	0.649824	0.660256	0.780025	0.403226	0.198433	-0.036862	-0.00725806	-0.186117	0.0813333	0.0357143	-0.154529	0.374728	0.00167504	0.103044	0.243144	-0.256894	0.187898	0.119928	0.149721	-0.177866	0.739826	-0.0743363	0.336075
	-0.0536398	0.10462	-0.736111	0.159204	-0.0142405	0.0306691	-0.0674637	-0.0355731	0.215339	0.106643	0.0452771	-0.116364	-0.116092	-0.221748	0.125888	0.2	-0.119543	-0.0439684	0.0720093	0.339248	-0.298927					0.016129	-0.0828604	-0.0978102	-0.156355	-0.296761	0.0846047	-0.245387	0.543424	0.0311005	0.0285307	-0.210465	0.103529	0.225926	0.095315	-0.251667	-0.0621592	0.0696517	0.404437	0.135318	0.306141	0.142162	0.160555	1.93043	0.0904393	-0.0454076	0.161871	-0.0897868	0.165829	-0.20801	0.0349741	0.145105	2.94245	0.00533333	-0.0130776	0.11054	0.752179	-0.359209	0.0433815	-0.0383023	0.258031	0.0687204	0.0544681
	-0.160532	-0.0996885	-0.0458937	0.0702703	-0.272879	0.145875	-0.0983171	-0.182002	0.0667921	0.0916031	0.262857	-0.441484	-0.414365	-0.270795	0.0243478	0.156098	-0.109049	0.0216535	0.65722	0.0271647	0.00201816					0.0150376	0.00550206	0.191954	-0.0572831	-0.0113493	-0.025958	0.137273	0.0855856	-0.0729167	0.388218	0.115385	0.0755814	-0.471471	0.144379	-0.0272053	-0.441734	0.0101317	0.547945	0.0235064	0.878431	-0.0766129	0.247485	1.01319	0.0312989	0.0110011	0.858852	0.108241	0.0817536	0.215686	0.452991	-0.162914	0.0442043	0.143705	0.512195	-0.292509	0.334812	0.224115	-0.00379267	0.180254	0.69697	0.0826446	0.322424
	-0.220251	0.0506512	-0.387671	-0.0697674	-0.120915	-0.0196464	-0.319828	-0.23029	0.0793651	0.413333	0.415803	-0.0935622	-0.160367	-0.193232	-0.0882353	0.356394	-0.42663	0.394486	-0.121649	0.177128	0.0385514					-0.0690073	0.263975	0.359929	-0.00692308	0.6875	0.0640535	0.0877944	-0.305916	-0.113616	0.216726	0.023175	-0.188482	-0.466245	-0.304348	-0.0843707	0.124095	-0.207583	0.244379	0.135751	0.400455	-0.261011	0.62762	0.456989	2.71545	0.378685	1.96711	0.0223577	-0.0145985	-0.0353866	0.354067	-0.0493171	0.402458	-0.0183946	0.34585	-0.0950119	0.743169	0.0290698	-0.0785463	0.299035	0.754119	-0.402145	0.23025
	-0.234684	0.0409302	-0.0314748	-0.0890465	0.0423497	-0.0733945	-0.107762	0.0226501	0.782552	0.400624	0.075804	0.0875614	-0.164642	-0.157699	-0.294618	0.25789	0.350472	0.133962	0.340122	0.247074	0.14985					-0.0527449	-0.22268	0.145202	-0.144903	0.176166	-0.288241	0.0785805	-0.3083	0.166824	0.276131	0.0868762	0.0289673	-0.0277778	0.175573	0.0606436	-0.0230947	0.0341085	1.3178	-0.0932836	0.197018	-0.0524934	2.05727	0.202346	0.8608	0.249186	0.477032	-0.285372	0.0757238	-0.122555	-0.307483	0.19053	0.430909	0.718984	0.0169492	0.0557491	1.50696	-0.179487	0.336493	-0.289655	0.165455	-0.0963245	0.133464
	0.00680934	-0.254941	-0.307335	-0.015625	-0.044	-0.0692641	-0.210854	-0.0746624	0.570439	0.559783	0.244681	0.157543	-0.208426	-0.0677165	-0.243411	0.645995	-0.619141	0.391736	0.157428	0.085259	-0.673428					0.310709	-0.0941385	0.142	-0.020649	0.134203	0.0192953	-0.30131	-0.216216	0.141852	0.146881	-0.232601	-0.134585	0.180995	0.027689	0.070028	0.343791	-0.0807692	0.584788	0.0140264	0.18568	-0.0350877	1.28893	0.00678733	0.654746	-0.0725126	1.01357	-0.0301075	0.236364	-0.0449827	0.572453	0.147636	0.232987	0.459459	0.708006	0.0865854	0.460337	-0.034188	0.604091	-0.157287	0.143162	0.0933633	0.307079
	-0.134028	-0.167095	-0.05	-0.09447	-0.0653495	-0.521319	-0.196005	0.00893655	0.672391	0.0737952	0.0100167	-0.00759494	-0.0528169	0.163614	-0.397805	0.546296	0.0147256	-0.358974	-0.0919963	0.312321	-0.288493					-0.237354	-0.308748	0.0924479	0.0684211	-0.345499	0.179845	0.625313	-0.291913	0.137838	0.157791	0.116201	-0.0136411	-0.634703	0.44164	-0.00350877	0.0801457	-0.182618	0.527228	0.211099	0.747559	0.313351	0.480272	-0.0691489	0.748869	-0.378571	-0.0595084	-0.317204	0.261307	-0.0919689	1.16284	0.191829	1.28227	-0.516269	0.0158451	-0.0269231	0.574924	-0.228448	1.33627	-0.288104	-0.22736	-0.028103	0.00775946
	0.16847	-0.0538525	0.032381	-0.164912	-0.0659898	-0.102415	-0.0728597	-0.168203	-0.173098	0.473446	0.00803674	-0.249097	-0.597826	0.0456621	-0.123217	0.303318	0.542725	0.411248	-0.33619	-0.0925414	-0.00396301					-0.0923361	-0.219464	0.0733945	-0.10981	0.0309423	0.0976645	-0.494318	0.0584642	-0.0541401	0.174571	-0.141975	0.1243	-0.157895	0.530154	0.267829	0.508076	-0.115983	0.519048	0.308026	0.263658	0.209115	0.120833	0.210733	0.833333	0.218919	0.912322	0.017452	0.11911	-0.165789	0.867925	0.257143	-0.0715746	0.584906	0.504478	0.0163488	0.402219	-0.160413	0.349835	0.152561	-0.108514	-0.004111	-0.188525
	-0.0603113	0.0748441	-0.138756	0.00966702	0.47438	-0.0996678	-0.2	0.104167	0.81575	0.387029	1.2522	-0.251739	-0.00538358	-0.0150602	-0.0280561	0.505796	0.50075	-0.506793	-0.245675	0.0127898	-0.133142					0.0910931	-0.00649351	0.109853	0.311189	0.0467836	-0.384328	-0.0201083	0.245243	0.210636	-0.148889	-0.17366	-0.291118	-0.0422778	0.284014	0.161685	0.550691	-0.296791	0.576744	-0.0333069	0.275229	-0.0848953	0.0616776	0.119488	0.0842825	0.453039	0.0169492	-0.118203	0.935798	0.363071	0.0259887	-0.0729023	0.641509	0.181395	0.982726	-0.201923	-0.0638607	0.167735	-0.227831	-0.17998	0.487521	0.0902439	-0.438871
	-0.0827309	-0.0356322	0.0377907	-0.218118	-0.33241	-0.0257732	-0.186074	-0.00558659	-0.0946602	0.333333	0.414264	0.0675676	-0.5	-0.161168	-0.369048	0.527485	-0.25661	0.0550562	-0.0348977	0.173675	0.00293902					-0.104286	-0.185879	0.149201	0.215686	0.00696056	0.27514	-0.221557	-0.396694	0.0030896	0.229081	0.0911392	0.00137741	-0.0309434	0.171429	-0.0648259	0.212154	-0.0777202	0.833333	0.0198675	0.386449	-0.0218579	0.0902837	0.512367	0.432225	0.428184	-0.0233813	-0.375201	0.247059	-0.040568	0.265854	0.170561	0.384314	-0.235119	-0.220619	-0.166	0.248804	-0.391617	-0.323329	-0.385042	0.388393	-0.12947	0.0237691
	-0.0947761	-0.0416667	-0.237624	0.00431406	-0.0763807	-0.134432	0.251809	-0.415464	-0.415743	0.108025	1.11377	0.0188062	-0.517529	-0.0572057	-0.267696	0.537347	0.348517	0.14376	-0.454198	-0.602579	0.0287892					-0.0769231	-0.214286	0.0161943	-0.0638132	0.225722	-0.0622271	-0.0353075	0.104779	0.0608696	0.349481	-0.0107066	-0.0571429	0.358047	0.0896739	0.064978	0.1582	0.0178571	-0.038055	-0.00392542	0.804839	0.0933522	0.492188	-0.122739	0.449689	-0.0972973	0.531818	-0.151951	0.337159	-0.111278	1.02475	0.253414	0.47947	-0.182131	0.0532688	-0.204991	-0.0893536	-0.0382775	-0.0716146	0.0155317	0.252514	-0.0123596	-0.035503
	0.0253593	-0.0277778	-0.14152	-0.067325	-0.313066	-0.167002	0.0867896	-0.146919	0.28023	0.433265	0.821012	-0.27619	-0.247908	-0.233073	-0.716456	0.204063	-0.6	-0.405743	-0.0439367	0.0280899	-0.0160142					0.0778378	0.00422833	0.0707965	-0.215886	0.350084	0.0798274	-0.105832	-0.641171	0.0804077	0.181717	0.0185811	-0.0129032	0.231008	-0.223926	-0.129278	0.25419	0.0234792	0.534805	-0.060241	0.122905	-0.22688	0.161473	0.00871731	0.511111	0.217639	0.505564	-0.158805	-0.082996	-0.374693	-0.0779221	0.5	0.630115	-0.232143	0.0531609	0.0931744	0.46345	0.0343811	0.0891192	0.203971	0.0903509	0.0348525	-0.183496
	-0.059816	-0.0323591	-0.114613	0.0524064	0.0705726	0.0741395	0.0238411	-0.0763441	-0.0202392	0.507495	0.60522	-0.488771	-0.219796	-0.266667	-0.507022	0.507229	0.759843	-0.174468	0.200236	-0.119069	0.729963					0.0501433	0.231394	0.126722	0.0973451	0.133965	-0.444994	0.0818505	0.0986717	0.286685	-0.0402085		-0.24635	0.632075	-0.49375	-0.110846	0.0333839	-0.109147	0.26245	0.0793651	0.0958333	-0.0382932	1.56438	0.0472255	0.97619		0.755814	-0.0250464	0.0294599	0.160767	0.25	-0.0483092	0.972145	-0.203931	1.276	0.00912647	0.389286	-0.131222	0.0144479	0.0575816	-0.274247	-0.0666667	-0.0806122
	-0.107335	0.00799361	0.175727	-0.106293	-0.0204082	-0.147834	0.355694	-0.0450262	0.238302	0.158598	0.973174	0.00825309	-0.524869	-0.0812903	-0.204138	0.325581	-0.553613	-0.0586797	0.101406	-0.0214376	-0.0614203					-0.00861141	-0.0433815	0.0188889	0.137871	-0.154908	-0.138107	0.0783972	0.72293	0.406193	0.221884		0.277167	-0.01875	0.189401	-0.275773	0.396825	-0.0800294	-0.115265	0.104281	0.654891		-0.202614	0.395431	0.133603		0.219031	-0.149837	0.386238	-0.235808	0.417191	0.141767	0.0212963	-0.387302	0.0492126	0.0931373	-0.267355	0.0858806	-0.120525	-0.0372184	-0.0213198
	0.0116732	-0.237913	0.0134048	0.0157835	-0.0232288	-0.450382	-0.167424	-0.621025	0.453027	0.522573	0.983483	0.0570342	-0.631944	-0.207248	-0.433168	0.614286	-0.255119	0.062753	-0.116883	-0.251641	0.100798					-0.166453	-0.0602564	0.128284		0.0217391	-0.00864553	0.0583596	0.148225	0.131361	0.109001		0.101147	-0.463347	0.131243	-0.139188	0.0140389	0.0387658	0.449477	0.142546	0.299728		0.460507		0.747807		0.116424		0.0124481		0.233564	0.474453	1.07373	-0.295989		0.0191304	-0.248913	-0.316411	0.288462	-0.0555556	0.284461
	0.182313	-0.317578	0.25323	-0.128037	0.128477	-0.299862	-0.00252951	-0.593023	0.174782	0.304592	0.734513	-0.0574163	-0.45674	-0.121026	-0.3379	0.631902	0.300853	-0.632836	-0.0920771	-0.0232068	0.225499					-0.353342	0.0805195	0.0712788			-0.303748		-0.210604	0.0540541	0.161245			0.146096	0.192504	0.314229	0.182659	0.250649	0.0726681	0.159574	0.585284		1.19761		0.574514		0.541012		0.0243446		0.175803	0.102222	1.04189	0.23839		0.104962	-0.151629	-0.173171	0.557668	-0.0248566	-0.0248705
	0.0384088	0.0183585	-0.0036855	-0.0426929	-0.386266	-0.0409836	-0.265432	-0.428571	0.174775	0.520487	1.2187	-0.0942111	0.00114811	-0.188304	-0.337648	-0.00603774	-0.262668	0.0225118	-0.0107411	0.159686	-0.0846731					-0.723618	-0.015528	0.179874						0.319588	0.358621			0.431373	-0.0405941	0.222865	0.175088	-0.00572363	-0.101367	0.581281	0.183143		0.917355		0.00867052		1.18519		0.390671		-0.0949821	-0.204724	0.304207				1.60039	-0.290503	0.250909	-0.121547	-0.242497
	-0.0782609	-0.486862	-0.0655296	-0.0597738	-0.0534699	-0.0110742	0.0909091	-0.356358	0.533414	0.202422	0.784141	-0.175719	-0.186101	0.0465686	-0.0541284	0.5902	-0.465708	0.419547	-0.054955	0.0584291	0.0410367					-0.0658683	-0.723048							0.060355	-0.0713587			-0.150562	-0.175705	0.256098	-0.0438729	-0.0242131	0.0553306	0.061294	0.625592		0.920548		0.471042				-0.456274		-0.249592	-0.279736	0.0256983				0.898403	-0.266744	0.352525	-0.164247	0.149398
	0.303981	-0.0278515	0.109804	-0.166667	0.391952	-0.0298651	0.033121	-0.219724	0.264279	0.691854	0.0196078	-0.294922	-0.224731	0.273143	-0.162162	0.159253	-0.523697	0.255889	-0.25	-0.159213	0.223776					-0.173967	-0.213555							0.212329	0.585551			0.263889	0.656398	0.495017	-0.114245	-0.450311	0.291982	0.139558	0.476974		0.787661		0.35958						-0.102544	-0.0767677	0.48183				0.532468	-0.00585366	0.30402	0.234908	0.114136
	-0.00902062	-0.312937	-0.187648	-0.539046	-0.181525	-0.194577	-0.305202	-0.414923	0.527559	0.245946	0.955414	-0.171748	-0.140127	0.0594937	-0.267327	0.232008	-0.407332	0.128177	-0.025974	0.0875576	0.0618997					-0.0753912	0.0518583								0.00750751			0.346154	-0.21879	0.117936	0.345479	-0.140663	0.0745829	0.0334317	0.148219		1.04594		0.304221						-0.24772	-0.843096	0.253071				2.33962	0.143791	-0.358169	0.102307	0.113475
	-0.142276	-0.170399	-0.304136	-0.393851	0.297354	-0.246201	-0.191684	-0.24587	0.303671	0.664277	0.262235	0.8	-0.229139	0.128079	-0.0260465	0.375619	-0.189266	0.41954	0.125432	0.496544	-0.134921					-0.00481348	-0.0441826								0.0106952			0.0893204	-0.263158	0.252619		0.0535506	0.0404412	-0.0934959	0.456221		0.507638		-0.294847						0.00634921	0.216549	0.126091				2.01133	0.300866	0.065371	-0.22468	0.0793515
	-0.190692	-0.0977543	-0.233577	-0.0516129	0.0173244	-0.149738	-0.248649	-0.468931	0.59009	0.470133	0.925926	-0.245283	-0.260291	0.626667	-0.230028	0.423529	-0.415764	0.263946	0.0277778	0.0964164	-0.0420394					0.010355	0.237368								0.16063			0.0206954	0.225852	0.364621		0.21129	0.104816	0.052094	0.238329		0.624146		0.399606						-0.211497	-0.0583864	-0.532143				1.83499	0.230769	-0.0278834	0.372032	0
	0.0215356	-0.635958	-0.227147	-0.340506	-0.24902	-0.216652	-0.0634483	-0.248157	0.173439	0.238309	0.226988	-0.117881	-0.165517		-0.379893	-0.11485	-0.193609	-0.021978	-0.049456	0.321995	-0.332594					-0.0825806	0.158793								0.251101				0.343066	1.15438			0.0412655	0.225681	0.921852				-0.299346						0.0596869	0.198391					1.07837	-0.120758	0.0520951	0.068268
	0.0875912	-0.344072	-0.266376	-0.565385	-0.123203		-0.408016	-0.249777	0.35022	1.01506	0.220225	-0.22549	-0.333333		-0.369231	-0.00670141	-0.553172	0.203895	-0.00702247	0.288227	-0.243655					-0.143167	-0.194337								0.00921659				0.060794	-0.0826972			0.11032	0.129954					0.343465						0.0644678						0.646617	0.0446137	-0.266388	0.144633
	0.167364	0.0494012	-0.139908	-0.403636	0.164074			-0.499246	0.333005	0.354743	1.3156	-0.180277	-0.521111		-0.20728	0.325318	0.104442	-0.0965517	0.00806452	-0.0805687	0.309524						-0.0488534								0.0225479				0.223636				0.0795848	0.304709					-0.114178						0.0914369						0.40337	0.0798514	0.186624	-0.296689
	-0.0808081	-0.0171265	-0.196678		-0.213147			-0.336018		0.399393	0.786885	-0.125529	-0.302144		-0.0662932	0.00833965	0.497423		0.0883777	0.276284							-0.25944												-0.113043				0.0362998												-0.149648						0.702469	-0.0115607	0.0396601
	0.172363	-0.110872	-0.360736		0.142857			-0.380388			0.133275	-0.0823245	-0.140625		-0.404439				0.0955189	0.432234							0.0323015																												0.258449						0.578826	0.0301568
	0.121212	-0.101171	-0.445879		-0.523041						1.01967	-0.120816	-0.0750605		-0.263272				-0.116895	-0.0577299							0.206146																												-0.0598377							0.0898123
	0.181439		-0.441328		-0.0326371						0.725244	-0.151877			-0.626955					-0.207624							-0.00555556																												-0.719697							-0.042204
	0.134845		-0.19209		0.00142045							-0.352778			-0.466606					-0.256055							-0.279129																												0.0157274							-0.0206379
	-0.00485437				-0.259587							-0.0422662			-0.321152					-0.152524							-0.0300375																																			0.390244
	0.0261593											0.0629139			-0.173299					0.0790464							-0.389722
	0.0821759											-0.117378			-0.221429					0.240481
	-0.199461											0.038835			0.041841					-0.312071
	0.208537														-0.41676					-0.0341023
	-0.237443
	-0.39313

### Sheet: Fig 2
	Figure 2C							Figure 2E						Figure 2G						Figure 2I							Figure 2K						Figure 2L						Figure 2M							Figure 2N						Figure 2P																												Figure 2Q																												Figure 2R
	Females							Females						Females						Females							Females						Females						Females							Females																																		Females																												dFB-Split>CsChrimson ret													dFB-Split>CsChrimson veh
	Empty-AD; 23E10-DBD>CsChrimson veh	Empty-AD; 23E10-DBD>CsChrimson ret	dFB-Split>CsChrimson veh	dFB-Split>CsChrimson ret				Empty-AD; 23E10-DBD>CsChrimson veh	Empty-AD; 23E10-DBD>CsChrimson ret	dFB-Split>CsChrimson veh	dFB-Split>CsChrimson ret			Empty-AD; 23E10-DBD>CsChrimson veh	Empty-AD; 23E10-DBD>CsChrimson ret	dFB-Split>CsChrimson veh	dFB-Split>CsChrimson ret			Empty-AD; 23E10-DBD>CsChrimson veh	Empty-AD; 23E10-DBD>CsChrimson ret	dFB-Split>CsChrimson veh	dFB-Split>CsChrimson ret				Empty-AD; 23E10-DBD>CsChrimson veh	Empty-AD; 23E10-DBD>CsChrimson ret	dFB-Split>CsChrimson veh	dFB-Split>CsChrimson ret			Empty-AD; 23E10-DBD>CsChrimson veh	Empty-AD; 23E10-DBD>CsChrimson ret	dFB-Split>CsChrimson veh	dFB-Split>CsChrimson ret			Empty-AD; 23E10-DBD>CsChrimson veh	Empty-AD; 23E10-DBD>CsChrimson ret	dFB-Split>CsChrimson veh	dFB-Split>CsChrimson ret				Empty-AD; 23E10-DBD>CsChrimson veh	Empty-AD; 23E10-DBD>CsChrimson ret	dFB-Split>CsChrimson veh	dFB-Split>CsChrimson ret					EmptyAD; 23E10DBD > UAS-Chrimson																										Empty-AD; 23E10-DBD>CsChrimson ret OFF							Empty-AD; 23E10-DBD>CsChrimson ret ON							dFB-Split>CsChrimson ret OFF							dFB-Split>CsChrimson ret ON							LED	OFF	ON	OFF	ON	OFF	ON	OFF	ON	OFF	ON			LED	OFF	ON	OFF	ON	OFF	ON	OFF	ON	OFF	ON
	-0.160656	-0.167282	-0.0873786	-0.111732				0.0910931	-0.723048	0.0524899	-0.199799			-0.195652	-0.351135	-0.14299	-0.0376016			-0.213443	0.125304	-0.0793804	0.487923				0.0666667	0.0201005	-0.0334728	0.293023			0.231752	-0.0615866	-0.0633663	0.150735			-0.594667	-0.560294	-0.0295203	-0.399464				-0.210069	-0.831601	0.5	0.392744				fly	1		2		3		4		5		6		7		8		9		10		11						Walking	Grooming	Feeding	Rest (<5min inactive)	Sleep (>5min) Inactive			Walking	Grooming	Feeding	Rest (<5min inactive)	Sleep (>5min) Inactive			Walking	Grooming	Feeding	Rest (<5min inactive)	Sleep (>5min) Inactive			Walking	Grooming	Feeding	Rest (<5min inactive)	Sleep (>5min) Inactive			Stimulus	0.2	0.2	0.4	0.4	0.6	0.6	0.8	0.8	1	1			Stimulus	0.2	0.2	0.4	0.4	0.6	0.6	0.8	0.8	1	1
	-0.0345659	0.114362	0.0645756	0.223126				-0.104286	-0.213555	-0.0451866	0.534483			-0.295425	0.18759	-0.059952	0.131902			0.165323	-0.145357	0.00323887	-0.0532359				0.139785	0.0330579	0.0596107	0.682726			-0.0097493	0.187135	-0.126116	0.288214			0.354244	-0.0372526	-0.586265	0.0272109				0.101504	-0.498871	1.38835	0.29989			baseline	minutes	Obs	MB	Obs	MB	Obs	MB	Obs	MB	Obs	MB	Obs	MB	Obs	MB	Obs	MB	Obs	MB	Obs	MB	Obs	MB					11.7167	10.0667	7.88333	0.333333	0			9.45	11.25	9.21667	0.0833333	0			8.38333	3.28333	18.2	0.133333	0			0.166667	1.06667	0	0.25	28.5167				100	0	100	33.3333	100	66.6667	100	66.6667	100	66.6667				66.6667	100	100	100	100	100	100	100	100	100
	0.0676393	-0.118644	-0.198041	-0.221239				-0.0769231	0.0518583	-0.0538213	0.0629496			-0.150082	0.0611621	0.0229541	0.0320856			-0.00541272	-0.398438	-0.0445269	0.427933				-0.0147727	-0.791489	0.08125	-0.00857843			0.079602	0.533563	-0.249527	0.035824			-0.266497	-0.306667	-0.418367	1.35278				0.0284698	-0.588723	-0.547988	1.23529				1	groom, move	walk	groom, move, groom	walk	groom, move	walk	move, groom, move	walk	walk, groom, walk	walk	walk, groom	walk	walk	walk	walk	walk	feed	micro	groom, walk, feed	walk	feed, walk	walk					8.65	4.65	16.6333	0.0666667	0			3.35	7.13333	18.6	0.916667	0			5.18333	6.38333	18	0.433333	0			0.366667	4.4	11.95	4.41667	8.86667				50	25	75	75	100	75	100	75	100	75				66.6667	50	66.6667	50	100	50	100	50	100	50
	-0.256259	-0.513975	-0.0348387	-0.0484094				0.0778378	-0.0441826	-0.0532544	-0.207734			-0.0588737	-0.0307487	-0.058072	0.279465			0.0435414	-0.184211	-0.0452617	0.275152				-0.28953	-0.424963	-0.0335463	0.253886			-0.0593343	0.203927	-0.218045	0.151981			-0.522541	0.1984	-0.334043	-0.0935143				-0.313019	-0.614711	-0.458931	-0.133929				2	move, groom	walk	groom	micro	groom, move	walk	groom ,move, groom	walk	walk, groom, walk	walk	groom, walk, groom	walk	walk	walk	walk, groom	walk	feed, walk	walk	groom, walk, groom	walk	walk, groom	walk					5.03333	10.4333	14.5333	0	0			2.3	10.4167	17.2833	0	0			5.06667	5.66667	14.9667	4.3	0			0.0333333	1.3	0	2.45	26.2167				100	20	100	60	100	80	100	80	100	80				33.3333	0	66.6667	0	66.6667	0	66.6667	0	66.6667	0
	-0.043771	-0.171277	-0.188295	-0.0847784				0.0501433	0.237368	-0.0811655	0.0530063			-0.0519231	0.273232	-0.242094	0.595278			-0.260916	-0.171717	0.134715	0.0239234				0.0268065	-0.457424	0.00834492	0.555676			-0.110945	-0.0455105	-0.0787704	0.180763			-0.327731	-0.585859	-0.576132	-0.108144				0.0242537	-0.662252	0.666667	1.43662				3	groom, move	walk	move, groom	walk	groom	micro	groom ,move, groom	walk	walk, feed, walk	walk	groom, walk	walk	walk	walk	groom, walk	walk	feed	micro	groom	micro	groom, walk	walk					3.3	8.01667	18.4333	0.25	0			2.81667	6.68333	18.7333	1.76667	0			6.21667	11.0333	10.5833	2.16667	0			0.4	3.78333	0	9.56667	16.25				50	25	100	25	100	25	100	25	100	25				50	0	50	100	50	100	100	100	100	100
	-0.0820106	-0.437343	-0.119728	-0.0858257				-0.00861141	0.158793	0.0530483	0.012024			-0.153295	0.210756	-0.208163	0.337224			0.219348	-0.00206186	0.0919689	0.723404				-0.0522134	0.0527523	0.085901	0.618243			0.0760563	-0.0466884	-0.140947	0.77182			-0.430556	0.0877193	-0.145973	-0.233503				-0.433628	0.151394	0.551136	-0.112821				4	move, groom, move	walk	groom ,move	walk	groom ,move	walk	move, groom, move	walk	walk, groom, walk	walk	walk, groom	walk	walk, feed	walk	walk	walk	feed, walk	walk	groom, walk	walk	walk, groom	walk					23.2833	6.23333	0.433333	0.05	0			0.466667	4.85	0	12.85	11.8333			3.26667	9.03333	8.96667	8.73333	0			0	5.2	2.61667	3.11667	19.0667				100	0	100	100	100	100	100	100	100	100				50	50	100	100	100	100	100	100	100	100
	0.110473	0.16092	0.414454	-0.0412262				-0.166453	-0.194337	-0.00705645	-0.0289515			-0.26431	-0.131805	-0.0876206	0.228682			-0.369535	0.307229	0.11841	0.0766467				0.128866	0.195382	0.126984	0.681499			-0.103199	0.149091	0	0.962428			-0.332075	-0.108597	-0.419811	-0.170398				-0.284884	0.104536	0.0703812	2.01013				5	move, groom, move	walk	move, groom, move	walk	move, groom	walk	move, groom, move	walk	walk, groom	walk	groom	micro	feed, walk	walk	walk	walk	walk, groom	walk	walk	walk	walk, feed, walk	walk					22.0333	5.15	2.1	0.716667	0			18.4667	6.56667	4.16667	0.8	0			16.1833	11.2833	2.35	0.183333	0			0.283333	5.55	0	1.8	22.3667				100	50	100	50	100	100	100	100	100	100				100	50	100	100	100	100	100	100	100	100
	0.028436	-0.202096	-0.239291	0.0462963				-0.353342	-0.0488534	-0.13399	0.180741			-0.187058	0.43949	-0.465077	0.00389105			-0.0066335	-0.0433962	0.102371	0.0187933				-0.0971357	-0.157699	-0.0812808	0.44668			-0.353846	0.139604	-0.0963139	0.179513			-0.425	-0.295515	-0.344294	0.786026				-0.547046	-0.471503	0.0271493	0.736771				6	move, groom	walk	move, groom	walk	groom, move	walk	move, groom	walk	walk, feed, walk, groom	walk	groom, walk	walk	walk, feed	walk	walk, feed, walk	walk	walk	walk	walk, feed, groom, walk	walk	walk, goom	walk					20.8667	7.98333	0.933333	0.216667	0			12.6667	13.7	1.56667	2.06667	0			4.33333	5	19.15	1.51667	0			0	1.65	0.233333	1.41667	26.7				100	25	100	75	100	75	100	75	100	75				100	50	100	50	100	50	100	100	100	100
	0.00166945	-0.0366615	-0.224628	0.0327613				-0.723618	-0.25944	-0.0907258	-0.418577			-0.0736196	-0.248322	-0.0650407	0.201342			-0.037464	0.0270968	-0.122083	0.517609				-0.38013	0.0281863	0	0.0529501			0.082153	-0.198538	0.229611	0.169533			-0.0482529	-0.34375	-0.653491	1.00648				-0.09699	-0.311155	-0.00228311	1.60929				7	groom ,move, groom	walk	groom	rest	move	walk	groom, move	walk	walk, groom, walk	walk	walk, feed	walk	walk, groom, walk	walk	walk, groom	walk	walk, groom	walk	walk, groom	walk	walk	walk					19.2333	9.6	0.9	0.266667	0			11.0333	13.6833	2.95	2.33333	0			9.5	11.7167	8.1	0.683333	0			0	1.25	0	0	28.75				50	50	50	50	100	50	100	50	100	50				0	50	0	100	100	100	100	100	100	100
	-0.325	0.141593	-0.160279	-0.067867				-0.0658683	0.0323015	-0.110656	-0.301698			-0.103555	-0.0899855	-0.513812	0.0113895			-0.139031	-0.011378	-0.0705065	-0.270531				0.0703125	-0.338479	0.229412	0.0372928			-0.1	-0.162459	-0.228745	0.747239			-0.217082	-0.548043	-0.640468	0.215726				-0.330612	1.24615	-0.172445	0.696286				8	groom, move	walk	groom, move	walk	groom, move	walk	move, groom	walk	walk, groom	walk	feed, groom, walk	walk	walk, feed	walk	walk, groom	walk	groom, walk	walk	groom, walk	walk	walk	walk																																		100	0	100	50	100	50	100	50	100	50				100	0	100	100	100	100	100	100	100	100
	-0.309637	0.32998	0.14218	0.0407332				-0.173967	0.206146	-0.391913	-0.198885			-0.226446	-0.25	-0.419479	-0.0226202			0.0244444	-0.0460157	-0.109938	0.27305				-0.065285	-0.153707	0.0373134	1.61557			-0.181329	0.00836502	-0.0998797	-0.0099728			-0.380697	-0.494318	-0.217105	2.51124				-0.0519031	-0.621359	-0.296552	0.0166113				9	move	walk	move, groom	walk	move	walk	groom ,move	walk	groom	micro	walk	walk	feed, walk, groom	walk	groom, walk, groom	walk	walk, feed	walk	walk, groom	walk	walk, groom ,walk	walk																																		0	33.3333	100	66.6667	100	66.6667	100	66.6667	100	66.6667				50	100	100	100	100	100	100	100	100	100
	-0.173986	-0.030853	0.116059	-0.203704				-0.0753912	-0.00555556	0.10942	-0.283427			-0.213693	0.153432	-0.126708	-0.0226537			-0.168659	0.031856	-0.116392	0.164348				-0.0800866	0.0914052	0.024032	0.315164			-0.649867	-0.205446	0.0989523	0.283514			-0.461812	0.662366	0.403561	-0.28109				0.0361842	0.304104	0.0769231	0.883162				10	groom, move	walk	groom ,move	walk	move	walk	groom, move	walk	groom, walk	walk	walk	walk	groom, walk	walk	groom	micro	feed	micro	groom, walk, groom	walk	walk, groom	walk																																		100	66.6667	100	100	100	100	100	100	100	100				100	100	100	100	100	100	100	100	100	100
	-0.012987	-0.0424077	-0.143373	-0.251114				-0.00481348	-0.279129	-0.015015	-0.061553			-0.378109	-0.599681	-0.0871965	1.09836			-0.353687	-0.168502	-0.0300679	-0.214413				0.178792	-0.196	-0.0703235	1.18565			-0.41194	-0.196899	0.258294	0.416335			-0.540029	-0.664414		1.08351				-0.361486	0.0305344	0.0659898	0.240493			activation	minutes																																																								100	25	100	75	100	75	100	100	100	100				50	50	100	100	100	100	100	100	100	100
	-0.0623742	0.0811542	0.0356455	-0.0883234				0.010355	-0.0300375	-0.352168	0.23187			-0.692483	-0.0829421	-0.325123	0.717029			-0.0760456	-0.260989	-0.0395062	1.23214				-0.134391	-0.238342	-0.0286086	0.41291			-0.261331	0.61178	0.0385109	0.105263			-0.637931	-0.272727		-0.134328				-0.378251	-0.357278	0.050495	0.419767				1	groom, move	walk	groom ,move	walk	move	walk	groom ,move	walk	walk, groom	walk	groom	micro	walk	walk	groom, walk feed	walk	groom ,walk	walk	groom	micro	walk	walk																																		100	33.3333	100	33.3333	100	100	100	100	100	100				100	100	100	100	100	100	100	100	100	100
	0.362705	-0.0736041	-0.292346	-0.230648				-0.0825806	-0.389722	-0.0658874	-0.0470588			-0.0997191	-0.386486	-0.156838	0.0824022			-0.101604	-0.311174	0.0235294	0.0828604				0.178366	-0.184028	0.00426894	0.203282			-0.41807	-0.624758	-0.0615034	0.250493				-0.9375						-0.478571	-0.553061	0.21393	0.709507				2	move, groom	walk	move	walk	move, groom	walk	move, groom ,move	walk	groom, walk	walk	groom	micro	walk, groom	walk	feed, groom	micro	walk, feed	walk	walk, groom	walk	walk	walk																																		100	33.3333	100	100	100	100	100	100	100	100				100	50	100	50	100	50	100	100	100	100
	0.142308	-0.00146199	-0.167504	-0.0755668				-0.143167	-0.066416	-0.439525	-0.0757781			-0.465116	-0.128848	-0.577099	-0.0257827			-0.103728	-0.228474	-0.210572	0.0474684				-0.00837321	-0.164127	-0.0989011	0.568581			-0.128535	-0.182796	0.0115668	0.694002										-0.308581	-0.0830325	-0.0898438	-0.615811				3	move	walk	move	walk	groom, move	walk	groom ,move	walk	walk	walk	groom	micro	walk	walk	groom, walk	walk	feed	micro	groom, walk, groom, walk	walk	walk, feed, walk	walk																																		0	40	100	60	100	80	100	80	100	80				100	0	100	0	100	100	100	100	100	100
	-0.229545	-0.242938	-0.112299	-0.6375				-0.115914	-0.193133	-0.0634518	0.0598389			-0.397802	-0.589527	-0.121103	-0.252044			-0.129173	-0.164193	0.00708661	0.140891				0.287582	0.503846	0.258993	-0.0157233			-0.36692	-0.420608	-0.114846	0.175699										-0.029484	0.0736842	-0.239437	1.31439				4	move, groom	walk	move, groom ,move	walk	groom ,move	walk	move, groom	walk	walk	walk	groom, rest, groom	micro	walk, groom	walk	walk	walk	feed	micro	walk, feed, walk	walk	walk, groom	walk																																		0	40	100	40	100	80	100	80	100	80				100	100	100	100	100	100	100	100	100	100
	0.0626087	-0.144105	-0.0711238	-0.241458				0.0767677	-0.043299	-0.264168	-0.0801688			-0.432432	-0.561605	-0.632857	-0.292169			0.0861538	-0.382662	0.0176141	-0.163591				0.3958	-0.190476	0.0128755	-0.00486618				-0.605505	-0.627392	0.52638										-0.457064	-0.405825	-0.21659	-0.420973				5	move, groom	walk	move	walk	groom	micro	move	walk	walk	walk	groom, walk	walk	groom, feed, walk	walk	walk	walk	feed	micro	walk, groom	walk	groom, walk	walk																																		0	50	100	100	100	100	100	100	100	100				66.6667		100		100		100		100
	0.251295	-0.131922	-0.543706	-0.0918854				-0.132754	-0.389868	0.125	-0.0604099			-0.454167	-0.260083	0.138042	0.904286			0.160396	-0.172825	-0.0620504	-0.365792				0.359806	-0.0671141	-0.0347924	-0.148289				-0.198297	-0.0502749	0.22093										-0.271583	1.59298	0.0207469	0.773038				6	move, groom, move	walk	groom,move	walk	groom	micro	groom ,move	walk	walk, feed, walk, groom	walk	walk, feed	walk	walk, feed	walk	walk, groom	walk	feed, groom	micro	walk, feed, walk	walk	walk, feed, walk	walk																																		0	66.6667	0	66.6667	0	100	0	100	0	100				0		100		100		100		100
	-0.0645161	-0.0121951	0.0659898	-0.0499405				-0.247012	-0.0183616	0.0641975	0.797297			-0.37551	-0.28853	-0.365854	0.201964			-0.0128079	-0.183333	-0.0840266	-0.0688073				0.325696	-0.29765	-0.184261	-0.0241546				-0.311552	-0.206422	0.473465										-0.183158	-0.176066	-0.215517	-0.672355				7	move, groom	walk	move	walk	groom	micro	move ,groom	walk	proboscis extension, groom	rest	walk, groom	walk	feed, groom, walk	walk	groom	micro	groom	micro	walk, groom	walk	walk	walk																																		100	75	100	100	100	100	100	100	100	100				50		100		100		100		100
	-0.320482	-0.24247	-0.269118					-0.0152749	0.0877976	-0.229462	-0.128527			-0.529204	-0.516266	-0.0214541	1.26199			0.109091	-0.445961	0.0514851	-0.0948181				-0.339041	-0.0942563	-0.318232	0.475298				-0.0846233	0.100196	0.144963										-0.187377	-0.752841	-0.135135	1.22304				8	groom, move	walk	move	walk	groom, move	walk	groom ,move	walk	groom	micro	groom	micro	walk, feed, walk	walk	groom, walk, groom	walk	groom	micro	groom, walk	walk	walk, groom	walk																																		100	50	100	75	100	100	100	100	100	100				0		0		100		100		100
	0.0351438	0.11519	0.134667					0.191126	-0.16986	-0.143574	-0.00394867			-0.345029	-0.209967	-0.174451	0.534121			0.371841	0.0512315	-0.00859951	-0.190135				0.406569	0.379902	-0.0484512	-0.0769231				-0.0275229	-0.00958904	0.195652										-0.128743	-0.469265	1.15758	-0.191235				9	move, groom	walk	groom ,move	walk	move, groom	walk	groom, move	walk	groom, walk	walk	groom, walk, feed	walk	walk,	walk	groom, walk, feed	walk	groom, feed	micro	walk	walk	groom, walk	walk																																		0	66.6667	50	100	100	100	100	100	100	100				33.3333		33.3333		33.3333		33.3333		66.6667
	-0.248031	-0.436817						-0.184236	0.106965	0.167031	-0.0936255				-0.733871		-0.168911			-0.286965	0.00108108	-0.171026	0.314504				-0.0882682	-0.312183	-0.22816	-0.0796371				0.0956633	-0.578431	0.83033										0.023753	-0.624642	0.026455	1.33875				10	move	walk	move	walk	groom, move	walk	move	walk	walk, groom, walk, feed	walk	groom, walk	walk	groom	micro	feed	micro	feed	micro	walk, groom	walk	walk, feed	walk																																		50	100	100	100	100	100	100	100	100	100
	-0.0484653	0.0778739						-0.0878553	-0.157083	-0.0591549	-0.021875						-0.114241			0.150943	0.455696	0.29803	-0.097561				0.0857143	-0.348315	-0.240493	0.416583					-0.178988	0.995608										0.162912	-0.396112	-0.182519	-0.136247																																																												0	0	50	0	50	100	50	100	75	100
	-0.691964							-0.265909	-0.112069	0.341375	-0.0924596									-0.308176	0.0407273	0.343284	1.54651				0.0120879	-0.373469	0.129936	-0.10289					-0.164524	0.220764										-0.26513	0.534137	0.0675676	1.0918					correctly picked by MB																																																								100		100		100		100		100
	-0.583082							0.0617678	0.131635	-0.010978	0.143246									0.134496	0.186508	0.498695	0.886574					-0.119241	-0.114263	0.363636						0.662745										-0.131313	-0.473829	0.193388	0.102871					not picked by MB																																																								100		100		100		100		100
	-0.396396							0.000985222	-0.60631	0.183554	0.0196078										-0.218391	-0.0552209	0.704057					0.175227	0.328449	0.180476						0.564103										0.366935	-0.655109	0.00434153	2.82787																																																													0		50		50		50		50
	-0.187638							0.167291	-0.00474496	-0.0246407	0.00390625										-0.104928	-0.165746	-0.0415879					-0.220994	-0.033543	0.688235																-0.371212	-0.37757	-0.139474	-0.234637																																																													0		50		100		100		100
	-0.223404							-0.113744	-0.179132	-0.343344	0.149516										-0.113852	-0.148649	1.63403					-0.0271739	-0.00295421	0.276243																-0.260465	-0.472165	-0.0189076	0.747204					dFB-Split > UAS-Chrimson																																																								50		66.6667		100		100		100
								-0.0419255	-0.046892	-0.233047	0.040856										0.0459492	0.00275482	0.88253					0.378582	-0.122912	1.13686																-0.292225	-0.911523	0.819495	2.16796				fly	1		2		3		4		5		6		7		8		9																																								50		83.3333		100		100		100
								0.17549	-0.0304622	0.0887311	0.00282486										-0.333333	0.39404	0.618834					0.132666	0.116054	-0.0757098																-0.113402	-0.0108108	-0.523297	1.52506			baseline	minutes	Obs	MB	Obs	MB	Obs	MB	Obs	MB	Obs	MB	Obs	MB	Obs	MB	Obs	MB	Obs	MB																																							33.3333		66.6667		66.6667		83.3333		83.3333
								-0.0466989	0.146907	0.166874	0.0561519										-0.0292113	0.300216	0.389952					-0.104813		0.399371																-0.10124	-0.206506	0.133721	1.6781				1	move, groom	walk	groom, move	walk	move, feed, move, groom	walk	groom, feed	micro	walk, feed	walk	walk, groom	walk	walk, groom	walk	walk	walk	feed, groom	micro																																							50		50		50		50		50
								-0.0456674	-0.0437743	0.191211	-0.119235										0.0694444		0.905109					-0.0334928		0.460993																0.0930693	0.58256	-0.273492	1.44089				2	groom, move	walk	move, groom, move, groom ,move	walk	groom, move	walk	feed, walk, groom	walk	feed	micro	groom, walk	walk	groom, walk	walk	walk, groom, walk, feed, walk	walk	groom, walk	walk																																							66.6667		66.6667		66.6667		83.3333		83.3333
								-0.384762	0.159437	0.016624	-0.180164										-0.110667		0.24967					0.0229645																		-0.0826271	-0.477143	0.342733	-0.462637				3	move, groom, move	walk	move, groom, move	walk	move, groom,move	walk	groom, walk	walk	feed	micro	walk, groom	walk	walk, groom	walk	walk	walk	walk, groom	walk																																							25		50		100		100		100
								0.367847	-0.0723307	0.076661	-0.0135266										0.0135747							-0.0338645																		1.78571	-0.5	-0.425532	0.699443				4	move, groom	walk	move, feed, move	walk	move, groom, move	walk	walk, groom	walk	feed	micro	groom ,walk, groom	walk	walk, groom	walk	walk, feed, walk, groom	walk	groom	micro
								-0.159774	-0.0909091	0.0482866	0.329365										0.0351124							-0.0726115																		-0.27533	-0.655052		1.96186				5	groom, move	walk	move	walk	move, groom	walk	groom	micro	feed	micro	groom, walk	walk	groom, walk, groom	walk	groom, walk, feed, walk	walk	groom, walk	walk
								0.177177	0.0244957	-0.0855615	0.191617										0.247019							-0.186848																		0.231939	0.0661041		4.29302				6	move, groom, move	walk	move, feed, move, groom	walk	move, feed, groom	walk	groom, walk	walk	feed	micro	walk, feed	walk	groom	micro	walk, groom, walk, feed, walk	walk	walk, feed, groom	walk
								-0.573284	-0.00696864	0.0239726	0.0343137										-0.212766							-0.042641																		-0.080402	-0.222816		1.49405				7	move, groom	walk	groom, move, groom ,move	walk	groom	micro	walk, feed	walk	feed, walk, groom	walk	feed, walk	walk	groom, walk	walk	groom, walk, feed	walk	walk, groom	walk
								-0.291714	0.161479	-0.288136	-0.127139																																			-0.234914	-0.563636		3.256				8	grom, move	walk	move, groom	walk	groom, rest, move	walk	feed, groom, walk, groom	walk	walk	walk	walk, groom, walk	walk	walk, groom	walk	walk, groom	walk	groom, walk, groom	walk
								0.0927835	0.245763	-0.0927318	-0.0529248																																			0.044186	-0.03861						9	move	walk	groom, move, groom	walk	move, feed, groom	walk	groom, walk	walk	walk	walk	walk, groom, walk	walk	groom	micro	groom, walk	walk	groom, walk	walk
								-0.393195	-0.283375	-0.308718	-0.0139027																																			-0.219917	-0.5						10	move, feed	walk	groom ,move, groom ,move	walk	groom	micro	walk, groom, walk	walk	walk, rest, proboscis extension, groom	walk	walk, feed	walk	groom, walk	walk	walk, feed	walk	walk, feed	walk
								-0.0369393	1.24793	0.0656064	-0.107303																																				-0.0141509					activation	minutes
								0.0396396	0.235142	0.254665	0.0233266																																				-0.26186						1	move	walk	groom move	walk	groom, rest	micro	proboscis extension , rest	rest	walk	walk	walk, groom	walk	walk, groom	walk	walk, groom	walk	walk, groom	walk
								-0.267241	-0.436111	0.806735	0.110546																																				-0.188235						2	move, groom	walk	move	walk	rest	rest	rest, walk, feed	walk	walk, groom	walk	groom, walk	walk	walk, feed	walk	groom, walk, feed	walk	groom, walk	walk
								-0.0548173	0.00446927	-0.00471698	-0.114917																																				-0.684343						3	groom, move	walk	move, feed, move, groom	walk	rest	rest	feed, groom, walk	walk	groom, walk, feed, walk	walk	groom ,walk, groom	walk	feed, walk, groom	walk	feed, walk	walk	walk, feed, groom, walk	walk
								-0.125382	-0.212851	0.19917	0.0928382																																				1.8029						4	move, groom	walk	groom, move, groom	walk	rest	rest	groom, walk	walk	walk	walk	groom, walk, groom	walk	groom	rest	walk, groom	micro	groom	micro
								-0.0551724	0.036036	-0.107419	-0.161017																																				-0.289544						5	groom, move, groom	walk	groom	micro	rest	rest	walk, groom	micro	walk, groom	walk	groom, rest	micro	rest, leg twitch	rest	groom, rest, walk	walk	groom, walk, feed	walk
								-0.232673	0.105169	0.0703883	-0.122449																																				0.0820312						6	groom	micro	groom	micro	rest	rest	groom, rest, groom, walk	walk	rest, walk, feed, walk	walk	rest	rest	rest	rest	walk, groom	walk	feed, walk, groom	walk
								0.114671	0.0309392	-0.0340821	-0.116628																																				-0.244505						7	groom	micro	groom ,move, groom, rest	walk	rest	rest	walk, groom, walk, feed	walk	walk	walk	rest, posture change, rest	micro	rest	rest	groom	micro	groom, walk	walk
								-0.132296	0.0409617	-0.0713649	0.0978957																																				-0.63587						8	groom, rest	micro	rest	rest	rest, move, feed	walk	feed, groom, feed	micro	walk, groom	walk	rest, proboscis extension	rest	rest	rest	groom, walk, groom	walk	walk, groom	micro
								-0.282164	-0.265031	0.0185676	-0.201521																																				-0.252874						9	rest	rest	rest	rest	feed, groom	micro	feed, groom	micro	groom	walk	rest	rest	rest	rest	groom, rest, walk, feed	walk	walk, feed, walk, groom	walk
								-0.0933148	0.778146	0.023628	0.0224179																																				-0.352423						10	rest	rest	rest	rest	goom, rest, move	walk	feed	micro	walk, feed	walk	rest	rest	rest	rest	feed	micro	groom	micro
								-0.0452876	0.0154291	-0.0739261	0.331529																																				-0.577273
								-0.44898	-0.37037	-0.0544959	0.0334608																																				-0.623632
								0	0.296943	0.160898	-0.0651014																																				-0.272727
								0.334975	-0.0613383	0.0902896	-0.0105163																																				0.364796
								-0.494418	0.289355	0.0378521	-0.0558615
								0.0676819	-0.507163	-0.231707	-0.0536131
								0.0380313	0.436992	0.0499002	-0.167147
								-0.174081		0.062963	-0.00775795
										-0.472123	-0.1101
										-0.129668	0.0154976
										-0.0658343	-0.0861326
										-0.0193833	-0.208127
										0.0108401	0.283784
										-0.0947631	0.0177994
										-0.06743	-0.082779
										-0.0577617	0.0598802
										0.00444444	0.241952
										0.0616622	-0.0325815
										-0.0626016	0.124825
										-0.329571	-0.0616216
										0.216478	0.208198
											0.0607064
											-0.0247863
											-0.204219
											-0.0182868
											0.0390707
											0.00462535
											0.0557769
											0.0490849
											0.118577

### Sheet: Fig 3
	Figure 3B									Figure 3C
	Empty-AD; 23E10-DBD> UAS-CsChrimson VEH +LED	Empty-AD; 23e10-DBD> UAS-CsChrimson RET +LED	dFB-Split> UAS-CsChrimson VEH +LED	dFB-Split> UAS-CsChrimson RET -LED	dFB-Split> UAS-CsChrimson RET +LED	dFB-Split> UAS-CsChrimson RET +LED +SD				Empty-AD; 23E10-DBD> UAS-CsChrimson VEH +LED	Empty-AD; 23E10-DBD> UAS-CsChrimson RET +LED	dFB-Split> UAS-CsChrimson VEH +LED	dFB-Split> UAS-CsChrimson RET -LED	dFB-Split> UAS-CsChrimson RET +LED	dFB-Split> UAS-CsChrimson RET +LED +SD
	21.2629	-6.27962	-6.11354	-16.6667	-19.9813	-88.145				-67.6899	57.6755	-28.9361	-14.3603	55.4496	-15.6121
	1.59744	-15.5612	11.0521	-2.66667	34.0233	-99.0926				28.6836	15.351	-11.7827	-33.4204	47.99	13.0114
	9.03733	-17.2727	8.31202	2.78396	16.6667	-80.6792				14.4203	-26.6711	1.0823	-69.7128	49.2333	32.0192
	5.5336	-29.5095	3.93097	-13.113	12.5498	-96.7188				47.1873	-47.5311	-4.63549	4.69974	17.9445	-7.33808
	11.6667	-56.8047	9.42588	5.08259	12.201	-100				18.6608	48.9083	58.2602	-60.3133	56.0713	54.1577
	10.2041	-32.4104	10.4079	-23.1884	21.1382	-37.6694				-8.32381	43.4666	-130.713	63.1854	55.2424	-21.6498
	-27.4671	-27.8322	-42.8138	-22.0903	27.4854	-42.1131				-22.2016	-15.1831	-26.649	-53.5248	74.7203	44.0947
	18.6393	-17.7376	7.6659	18.2875	22.7338	-24.6835				39.0919	-0.3695	48.8258	-10.705	-3.81268	74.9544
	31.1012	-42.4479	-5.78265	-26.7258	79.3443	-60.1322				4.78298	13.5371	46.4178	18.0157	70.576	-87.8416
	14.2473	9.57592	20.4476	-3.53228	4.93454	-34.3137				22.9012	49.8152	19.2059	26.6319	31.6204	25.9814
	20.4969	14.1414	5.92949	7.93854	-10.1868	-62.4842				4.39749	15.6533	35.4769	47.7807	71.1977	-7.78532
	8.38323	-14.1777	3.21543	3.0572	1.46341	-19.5228				-34.9229	41.3503	-7.44497	15.4047	-35.1015	70.9293
	28.972	-22.2395	13.1363	23.6188	51.9305	-78.4679				13.6493	-58.7168	67.1774	47.2585	11.5209	-19.4136
	1.8018	-4.41014	-2.17581	85.3814	22.8433	-99.1914				-12.9497	-5.5089	-93.5693	73.3681	1.5748	73.6127
	-18.4713	-10.3556	-10.5263	9.52381	-21.219	-70.4712				38.7064	61.908	17.5227	0.261097	48.6117	25.0613
	-18.6104	13.5922	6.89655	4.80679	45.7462	-100				19.8173	21.3974	35.4769	62.9243	43.8941	31.3483
	5.56161	21.6939	14.2282	-5.9322	5.99613	-76.3314				-50.7282	29.2576	64.9331	63.4465	25.0613	47.4491
	3.53817	5.63758	41.1268	-39.03	45.4324	-96.1877				9.02341	-68.0887	11.0703	-33.4204	-4.16871	6.97366
	-6.89127	10.7143	8.97436	-18.0361	19.6653	-86.0737				32.924	-54.7867	32.6716	9.66057	53.899	-33.0545
	-11.8019	-11.7424	-4.23977	13.2756	31.6778	-86.4572				22.5157	50.1176	-119.379	13.0548	66.8465	20.6145
	-33.9744	20.9632	-59.4286	3.5316	13.809	10.1059				0.928041	-68.0887	41.9292	51.6971	65.4733	69.3639
	-48.6741	21.5431	-24.1438	22.8148	-23.0769	8.92678				-32.9954	22.6066	64.0915	78.8512	26.2384	63.5498
	-0.61412	20.6897	7.31995	39.4777	10.7602	-19.8068				11.3364	-86.5301		19.3211	18.3914	13.6823
	-28.972	31.7215	11.457	1.82768	17.4404	-96.361				45.6454	52.8384		-73.8903	-54.1932	-34.8435
	2.69608	-14.5527	21.319	-2.43902	17.9811	-85.9031				-32.6099			-14.6214	38.205	-91.196
	-46.2252	-11.9018	5.54974	-40	29.3317	-41.7569				34.0805					-30.1474
	-8.29832	-20.5346	-2.66193	-29.1196	41.2078	-98.9627				15.1913
	-8.92019	-12.5479	26.9173	4.47471	20.548	-94.6341
	-11.8644	21.9078	-14.2506	10.7468	6.20821	-60.6857
	-9.04685	-20.0704	-4.7205	-3.84025	11.5543	-38.7043
	17.4603	-22.4429	12.5661	-27.791	7.0615	-28.7489
	20.1807	-17.9431	15.7823	-21.8623	40.6051	-42.9082
	3.92157	-6.86071	7.32293	-18.3215	10.514	16.2338
	36.9985	-23.788	-7.5	-11.3333	26.0606	-52.7094
	-4.06504	-18.9255	-0.429799	-9.09091	2.66798	-98.4277
	4.40324	1.26939	5.65262	-0.13928	20.5808	-60.184
	-5.84239	7.40741	19.3076	-19.3364	-17.432	-67.2269
	75.7991	31.7338	8.04749	-23.1539	116.177	-31.3594
	-2.28833	-1.12782	8.1768	-9.77683	33.7389	-25.3682
	10.2679	-3.58911	4.11392	-2.87425	85.989	-98.125
	-1.82768	18.4211	-18.1319	-2.00472	35.8407	-13.7163
	-25.576	4.52196	-4.6875	6.28116	39.9113	10.297
	-21.6484	11.0544	4.37158	-34.4203	-20.1205	-92.9501
	-14.1667	2.14765	1.08992	-23.2678	8.26141	-100
	-34.3583	-25.5482	-5.51724	-1.38539	57.956	-26.1785
	5.96491	10.7969	4.69208	-4.03361	33.6	-33.5294
	-18.0556	-12.5516	-3.20285	-9.28753		-100
	-17.0385	-32.2052	-32.967	-26.6667		-31.4991
	-21.2614	-25.9552	-19.9052	-4.14286		12.8205
	-14.6067	-14.6899		-4.43828		-48.0751
	-21.1151	-10.443		-8.3871		-33.7739
	-39.2109					-82.4449
	-20.8158					-60.4396
	-12.1287

### Sheet: Fig 4
	Figure 4A							Figure 4B							Figure 4C						Figure 4D							Figure 4E				Figure 4G				Figure 4H				Figure 4J
																																Females				Males				recovery after:	4h	4h	6h	6h	12h	12h	24h	24h	48h	48h
	Kir2.1>+	Empty-AD; 23E10-DBD>+	Empty-AD; 23E10-DBD>Kir2.1	dFB-Split>+	dFB-Split>Kir2.1			Kir2.1>+	Empty-AD; 23E10-DBD>+	Empty-AD; 23E10-DBD>Kir2.1	dFB-Split>+	dFB-Split>Kir2.1			Kir2.1>+	Empty-AD; 23E10-DBD>+	Empty-AD; 23E10-DBD>Kir2.1	dFB-Split>+	dFB-Split>Kir2.1		Kir2.1>+	Empty-AD; 23E10-DBD>+	Empty-AD; 23E10-DBD>Kir2.1	dFB-Split>+	dFB-Split>Kir2.1			Empty-AD; 23E10-DBD>Kir2.1	dFB-Split>Kir2.1			Empty-AD; 23E10-DBD>Shits1	dFB-Split>Shits1			Empty-AD; 23E10-DBD>Shits1	dFB-Split>Shits1				Empty-AD; 23E10-DBD>Kir2.1	dFB-Split>Kir2.1	Empty-AD; 23E10-DBD>Kir2.1	dFB-Split>Kir2.1	Empty-AD; 23E10-DBD>Kir2.1	dFB-Split>Kir2.1	Empty-AD; 23E10-DBD>Kir2.1	dFB-Split>Kir2.1	Empty-AD; 23E10-DBD>Kir2.1	dFB-Split>Kir2.1
	554	406	572	1299	825			1.12977	1.4834	1.43	0.881243	1.35863			7.83333	5.5	7.6	18.0286	11.9444		17.2083	10.6757	76.2857	30.3636	32.1053			577	425			-0.198483	0.202788			-0.0340136	-0.0287648				0.210896	0.161667	0.297012	0.258333	0.253076	0.251667	0.154071	0.311111	-0.446983	-0.0166667
	740	572	736	627	1092			1.36678	1.53913	1.18366	1.14419	1.19687			11.875	8.76471	12.1818	9.5	34.5333		18.9655	10.0714	35.4118	20.4074	27.3333			310	568			-0.0805812	-0.206579			-0.0687711	-0.0369128				0.162791	0.193959	0.255814	0.195548	0.243129	0.281399	0.322763	0.312136	0.310782	0.124536
	568	339	539	441	1234			1.44956	1.2532	1.53215	1.57958	1.52914			6.83333	6.16667	6.71429	6	22.6667		17.1154	10.6	24.6	17.875	23.037			647	1231			-0.129032	-0.155683			-0.0538462	0.22447				0.489474	0.214421	0.728947	0.166983	0.863158	0.028463	1.30439	-0.251107	1.54035	-0.70019
	715	653	971	742	394			2.1431	2.08409	1.23005	1.35194	1.11708			10.0667	6.75	17.6111	7.73333	8		17.0909	13.9512	28.4348	17	26.6154			191	681			-0.0107858	-0.0435213			0.0395189	-0.00159109				0.299413	0.226624	0.424658	0.239303	0.475538	0.142631	0.7606	0.0147913	1.15851	-0.143687
	658	248	470	522	604			1.59783	1.16552	1.7002	1.37787	1.39597			6.5	6.75	6.88889	8.5	8.25		40.3125	10.5238	20.4	18.6111	33.7143			102	739			-0.246018	-0.203494			0.0877342	0.108875				0.302846	0.10084	0.420732	0.0588235	0.550813	0.0987395	0.4729	0.0336134	0.662602	-0.401261
	828	246	845	161	590			2.13576	2.28355	0.892733	1.66385	1.09932			10.24	6.16667	19.9375	6	10.2105		19.0667	9.08696	26.3	11.0714	10.4211			431	95			0.0309278	-0.136179			-0.347604	-0.0163934				0.295374	0.215213	0.291815	0.230056	0.377224	0.168831	0.359431	0.313544	0.0830368	0.414966
	851	744	571	325	1141			1.80805	1.24195	1.39488	1.20541	0.798068			8.51852	8.36	9.28571	6.13333	12.6279		23.8846	13.0488	14.8824	12.2632	17.5882			952	1169			0.196557	0.0323232			-0.0307397	-0.0232558				0.105461	0.109049	0.141243	0.0974478	0.193974	-0.12065	0.0627746	-0.271462	0.814187	-0.440062
	798	362	534	374	546			1.6351	1.36182	1.74388	1.10886	1.74255			11.5714	11	8.30769	8.75	13.8889		45.4286	12.28	12.9091	12.3158	13.1562			416	622			-0.158158	-0.0351648			-0.15279	0.189236				0.501109	0.209497	0.696231	0.234637	1.09313	0.230447	1.49076	0.115922	1.97191	-0.00651769
	589	382	591	761	775			1.34703	1.27762	1.31606	2.31853	1.07116			6.75	9.38889	6.63636	7.51724	11.3889		19.1071	7.60714	16.1875	28.5789	24.7826			151	43			-0.0100883	0.107296			0.0545287	-0.0253067				0.364151	-0.030086	0.475472	-0.0487106	0.501887	-0.0372493	0.578616	-0.154728	0.479874	-0.590735
	552	373	526	395	393			1.58472	2.17447	1.76552	1.26334	1.26836			9.5	5.25	7.11111	8.05263	7.71429		15.4688	12.5714	17.7692	12.1	12.5556			42	25			-0.0198151	0.0146561			-0.180051	0.122867				0.361888	0.0696921	0.527972	-0.0162075	0.548951	-0.0794165	0.600233	-0.104268	0.825758	-0.462453
	481	724	732	378	740			2.41677	1.98477	1.26129	0.995948	1.36512			7.66667	10.9231	11.4286	8.6	8.05556		25.75	17.1176	40.75	10.4688	23.8			252	685			-0.100413	-0.366146			-0.149648	0.0610961				0.0946237	0.146154	0.0580645	0.0892308	-0.0236559	0.0538462	-0.261649	-0.261538	-0.729749	-1.09487
	561	620	407	546	1213			1.36684	1.39495	1.54642	0.998098	1.85352			7.93333	7.125	6.66667	7.53846	24.92		10.2791	15.6389	15.9565	13.1765	28.0952			345	772			-0.160455	-0.256087			0.0154799	0.0857886				0.180361	0.297697	0.270541	0.337171	0.234469	0.358553	0.239813	0.374452	0.150969	0.166118
	404	427	500	343	607			1.88576	2.33646	1.98408	1.43737	1.21413			7	6.86667	7.5	7.06667	12		19.6471	16.2	19.7826	13.9412	15.16			152	1022			0.256489	0.201651			-0.0880282	0.0513259				0.036	0.0513644	0.126	-0.00802568	0.138	0.024077	-0.247333	-0.102729	0.229333	-0.368111
	826	706	760	542	509			0.987541	1.11981	1.8751	0.910931	2.11437			12.5	7.86667	9.38462	8.55556	8.5		14.2162	17.2941	39.875	18.6	14.24			333	149			0.0753221	-0.406926			0.00176056	0.0255507				0.400853	0.23538	0.441365	0.225146	0.407249	0.214912	0.547974	0.0321637	0.329069	0.269981
	624	558	699	509	386			1.43063	1.17641	0.953832	1.72917	1.34894			7.58824	10.5	15.2333	9.5	6		22.5	10.2857	7.5625	11.9	14.3846			67	820			-0.0468521	-0.165741			-0.0996732	0.0651278				0.319923	0.0254873	0.465517	0.0734633	0.588123	0.167916	0.821839	0.191404	1.11111	0.407296
	823	550	384	256	770			1.35542	1.08576	1.47835	1.21607	1.13681			10.5	9.04762	5.75	6.7	10.1667		26.6522	13.8462	9.38889	8.13333	16.9677			496	357			0.0611995	0.0933806			-0.0385675	-0.0299595				0.326653	0.256135	0.326653	0.391104	0.330661	0.556748	0.60521	0.617076	0.483634	1.22853
	653	1009	745	391	512			1.33976	1.62461	1.42173	1.13251	1.22191			8.28571	19.1905	16.5	7.44444	8.73333		18.5938	21.6429	24.8636	16.2	15.24			129	76			-0.679112	-0.26272			0.0755337	0.101059				0.0598911	0.059593	0.076225	0.113372	0.0217786	0.287791	-0.150635	0.248062	-0.446461	0.323643
	653	695	699	216	770			1.52376	0.817841	1.56212	1.078	2.35975			11.7	7.06667	8.125	6.33333	19.1		14.8889	19.32	30.1905	14.0714	38.6			880	761			-0.464211	-0.0731022			-0.155936	-0.00325468				0.216216	0.171263	0.321479	0.214804	0.337127	0.287373	0.330488	0.307209	0.215742	0.387034
	364	921	932	227	457			1.19621	1.98523	1.65492	1.46811	1.03563			5.33333	15.2105	12.0952	6	9.4		24.8571	31.6	45.2	10.2143	18.6364			100	22			-0.326948	-0.113953			0.214718	0.000847458				0.331081	0.124438	0.444257	0.203898	0.547297	0.328336	0.473536	0.371314	0.653153	0.574713
	606	1147	1335	165	428			1.78483	1.32514	2.45568	0.937521	1.04328			8.5	11.6042	43.4	6.6	9.30769		42.6923	17.8788	62.1818	6.6	12.28			96	135			-0.120495	0.104302			0.0390964	0.101786				0.428571	0.100173	0.611429	0.074266	0.746667	-0.00863558	0.970794	-0.104778	1.27302	-0.178469
	796	728	1180	796	754			2.19398	1.55644	1.37203	1.90213	1.04197			11.6923	8.78571	16.7419	8.8	9.51852		37.8824	24.2	36.7222	17.4545	14.6176			6	23			-0.140845	-0.15			0	-0.0394208				0.271784	0.132184	0.417012	0.170498	0.775934	0.114943	1.02282	0.264368	1.53112	0.322478
	728	679	899	503	481			1.44745	2.07366	1.65191	2.2641	1.21937			14.125	7.66667	12.3125	7.13333	7.61538		34.1667	36.4444	175.5	16.5	13.6429			223	193			0.0435572	-0.144781			-0.0254237	0.109938				0.122642	-0.0802348	0.227987	-0.00782779	0.287736	-0.146771	0.0974843	-0.0254403	-0.507862	-0.499674
	347	704	739	354	1107			2.04418	1.5694	1.78818	2.51926	0.93539			7.66667	8.23529	8	6.07143	13.4318		34.75	20.1429	32.95	12.8095	12.9			122	667			-0.267176	0.0858586			-0.191413	-0.0291777				0.158824	0.188406	0.329412	0.286232	0.664706	0.586957	0.934641	0.700483	1.83595	1.55435
	962	1111	654	525	986			3.68696	1.15977	1.84642	1.54646	0.955802			12.4	17.6552	8.15385	10.6154	13.2424		29.5	21.3929	18.8966	16.125	15.25			266	1182			-0.212067	0.0556309			-0.083935	0.0615911				0.194672	0.133041	0.114754	0.178363	0.35041	0.290936	0.675546	0.290448	1.28552	0.469298
	1091	672	791	393	681			1.47747	1.4942	1.73241	0.928788	1.63033			23.4545	6.66667	9.9375	7.68182	16.6667		31.9444	39.5	31.6	14	12.7308			320	453			-0.124571	0.0165631			0.117545	0.0864629				0.306691	0.109063	0.444238	0.170507	0.548327	0.207373	0.753408	0.185868	1.30979	0.183308
	779	710	668	1176	602			1.48854	1.39966	1.16937	1.55054	1.4523			8.625	9.77778	17.5556	11.8039	7.4		142	19.7778	12.1379	19.1333	15.3438			680	323			0.0525114	-0.195596			0.0311688	0.110384				0.342593		0.431481		0.587037		0.771605		1.20926
	372	492	901	483	1112			1.83279	1.17354	2.67917	0.782865	1.53071			14	10.5	10.7368	8.69565	11.3469		43.1429	12.7297	58.0833	10.8846	12.087			487	986			-0.319497	-0.028632			0.0409253	0.155158				0.226804		0.274914		0.295533		0.428981		0.651775
	622	845	739	1331	484			1.52983	1.78964	1.97375	2.05075	0.906194			16.9091	9.28571	8.09091	18.5	8.1875		33.5385	36.1111	43.3333	43.875	22.0625			628	185			-0.0565327	-0.0967413			0.151104	0.0545302				0.276952		0.381041		0.542751		0.837051		1.55328
	618	401	833	1280	862			1.735	1.40383	1.90479	1.99607	1.41805			12.1667	5	13.0667	13.4348	14		18.88	12.7742	35.3889	26.48	18.6207			192	912			-0.0328228	-0.0157563			-0.00337838	0.0139573				0.277049		0.406557		0.583607		0.75847		1.43224
	312	530	771	431	801			1.91077	1.73691	1.83814	1.33381	1.13018			7.33333	9.18182	10.5455	9.44444	10.4545		24.1667	23.8333	34.4737	15.3529	51.9091			525	252			-0.263206	-0.185381			0.0329475	0.0427716				0.227194		0.321859		0.419966		0.571429		1.08721
	720	665	817	1253	1325			1.3044	1.29085	2.06266	1.16244	2.31301			10.95	6.45455	10.4667	13.3636	32.1		38.5385	25.8261	41.25	24.6296	37.9444			162	890			-0.0189873	-0.24376			-0.283167	-0.0165414				0.231496		0.338583		0.444094		0.419948		0.626772
	839	597	1004	725	750			1.80539	1.45889	1.21226	1.44953	1.63576			10.16	22	14.0303	7.61111	12.2632		39	13.6905	24.5909	16.8	19.8846			1040	565			-0.0519348	-0.0786853			-0.0422907	-0.020938				0.174121		0.231629		0.541534		0.628328		1.29446
	689	673	809	734	855			1.59188	1.32647	2.34801	1.83292	1.99859			8.2	8.69565	11.1111	6.1	11.2105		43.2	17.5185	78.7778	51.7692	53.5			163	966			0.0375303	-0.267068			-0.042086	-0.106864				0.0852713		0.0744186		0.0511628		0.0692506		0.143152
	679	562	828	532	716			1.44761	1.35641	1.90681	0.987683	1.20589			17.9	6.7	8.92308	7.28571	12.2222		20	19.0385	142.4	14.3333	27.5556			865	1102			-0.233962	-0.0819672			-0.0178174	-0.132997				0.252266		0.361027		0.468278		0.445619		0.721047
	809	829	709	734	687			1.6589	1.16341	1.81613	1.55106	1.87028			41.4286	8.33333	18.4118	6.76471	10.2353		64.875	117.333	30.4615	20.6333	30.1765			479	488			-0.00708502	-0.175865			-0.0931677	-0.0351603				0.205742		0.283892		0.374801		0.373206		0.747475
	596	666	849	892	1325			1.50106	1.31742	2.08381	1.44689	1.61703			8.28571	9.25	11.3571	13.1111	38.4375		22.4167	30.8333	76.6667	38.5882	142			280	559			-0.0228938	-0.169231			-0.075	-0.100769				0.0851393		0.162539		0.165635		-0.0134159		-0.137255
	779	1165	1260	550	697			1.75434	1.64888	1.35139	1.11651	1.62636			15.8889	16.9375	24.7308	8.73684	16		35.3333	27.087	28.0455	10.9714	15.7812			883	985			-0.227518	0.113402			-0.113043	-0.295324				0.319257		0.440878		0.619932		0.796734		1.27703
	350	1056	724	568	944			1.98843	1.31492	2.01669	1.35519	1.62448			6.63636	12.575	6.33333	6.33333	11.1471		17.3125	21.2692	52.7692	49.2	28.25			942	1083			-0.257269	-0.101399			-0.0170147	-0.0355472				0.213292		0.316847		0.435858		0.490469		0.66203
	704	1259	863	995	726			1.82801	1.49001	2.56587	1.53471	1.48896			12.3333	15.6486	8.04348	17.8824	17.8		26.9545	28.3333	48.4286	69.1	19.9565			876	819			-0.054326	-0.0863758			-0.0611872	-0.0393519				0.148897		0.189338		0.319853		0.519608		1.19056
	478	600	581	873	1283			2.11761	1.41622	1.73266	1.89543	2.518			10	7.125	7.66667	7.46154	29.6364		22.1111	18.7241	28.1579	42.4375	28.6818			158	546			0.0744581	-0.244391			-0.123	0.0650183				0.170807		0.251553		0.304348		0.347308		0.645445
	497		407	540	955			2.76866		1.11231	1.32981	1.24884			6		9	6	20.2222		19.16		10.697	14.5	45.4615			668	1068			-0.276102	0.1101			0.0349462	-0.184087				0.239478		0.293179		0.328012		0.335269		0.229802
	431		840	667	1119			1.76543		1.87126	1.58521	2.23427			5		11.7333	8	41.1818		42.1		36.8889	24.4583	83.25			216	978			0.0669413	-0.371179			-0.275399	-0.104928				0.0434783		0.0434783		0.0304348		0.0178744		-0.1657
	463		710	753	1017			1.36333		1.50047	1.56355	2.63624			5.75		13.5	9.36842	13.76		22		41.9333	30.2632	56.0833			590	1009			-0.0393401	-0.425382			0.0804694	-0.243602				0.184704		0.215007		0.210678		0.206349		0.248677
	554		512	621	924			1.48548		1.79092	1.71025	2.00766			14.7692		12	6.33333	12.8095		17.2381		19.8333	19.4815	40.9375			145	550			-0.0684597	-0.2656			0.146781	-0.0429799				0.379048		0.542857		0.619048		0.92127		1.25587
	1328		558	820	817			1.7128		1.74297	1.47902	1.22162			37.3333		6.90909	8.08333	8.86667		32.8		20.9565	25.04	18.3667			414	559			-0.235371	-0.258883			-0.0928505	-0.114818				0.148594		0.198795		0.198795		0.372155		0.0883534
	418		1270	700	1261			1.8867		1.07411	1.7166	1.05209			9.41667		26.5	13.0556	15.4737		23.4615		33.3684	33.2143	25.8846			525	570			-0.316441	-0.264151			0.00819001	0.0162338				0.321429		0.498016		0.595238		0.630952		0.582011
	683		1230	530	1222			1.30251		1.30103	1.26493	1.69748			9.8125		25.8333	8.15385	20.5862		16.9677		32.1053	15.1429	27.1739			475	891			-0.163617	-0.304442			-0.223793	0.0308642				0.195266		0.298817		0.232249		0.222387		-0.192801
	1082		452	709	870			1.38561		1.36798	1.91135	1.36015			25.3913		6.8	9.5	11.2		17.1724		16.72	39.9231	53.8333			440	556			-0.130066	-0.289256			-0.104242	-0.226357				-0.0381426		-0.0845771		-0.119403		-0.0696517		-0.320066
	800		1140	800	587			1.54611		1.16835	1.2692	1.29107			9.3		23.2727	10.5517	12.5789		88.375		48.3077	13.3514	14.5			486	562			-0.412227	-0.342787			-0.00984252	-0.20806				0.151737		0.235832		0.270567		-0.0603291		-0.619744
	1416		1078	935	1271			2.65079		1.1291	0.765308	1.66518			77.7778		22.28	10.95	24.0385		238.667		28.9444	358	35.8889			299				-0.102151	-0.213518			-0.19646	0.117296				0.416981		0.613208		0.84717		1.10063		1.27358
			1231	554	617					1.66692	1.47187	1.60132					23.44	5.2	10.1765				53.75	13.2	14.8			198								-0.137143	-0.0923237				0.088843		0.152893		0.173554		0.325758		0.538567
			606	790	922					1.23869	1.66339	1.65521					10.3333	11.2	9.77273				44.2308	24.6087	235.667			315								-0.163321	0.0568603				0.217949		0.42094		0.587607		0.915954		1.98291
			464	729	896					1.91819	1.18722	1.94913					7.42857	8.33333	12.5882				14.7143	48.3846	62			279								-0.229706	-0.0482375				0.260067		0.34396		0.432886		0.513982		0.715884
			1065	775	935					1.17786	1.48632	2.43506					17.1875	8.23333	13.4737				22.3913	26.4	52.2308			554								0.0701031	-0.335372				0.10396		0.127063		0.135314		0.147965		0.152915
			1240	882	924					1.56811	2.00362	1.71613					25.087	10.9	14.9048				55.25	28.8696	35.9412			144								-0.385669	-0.077371
			474	854	895					1.47022	1.33633	2.396					14.6667	10.2727	11.2857				23.8889	39.25	27.4167			368								-0.164041	-0.10303
			565	1048	1171					1.89982	1.92638	1.03295					6	10.875	24.75				22.7917	77.7778	96.5714			260								-0.0447761	-0.217432
			516	724	824					1.86512	1.6098	1.11772					9.5	8	11.6087				18.3846	22.9231	25.3182			325								-0.148148	-0.264648
			453	410	1150					1.90524	1.16938	2.08896					6	6.2	25.7391				21.2857	8.7	42.9231			340								-0.0918164	-0.115514
			1007	688	970					1.93945	1.40268	1.5984					14.6286	6.83333	14.087				14.5588	18.5769	26.9167			217								-0.153029	0.0347293
			499	440	1347					1.93384	1.42652	2.47518					6.57143	6.42857	44.8667				16.1786	18.8095	61.2727			228									-0.190935
			488	586	915					1.63996	1.46965	1.85806					8	9	9.77273				14.9677	15.1081	58.3333												-0.0785124
			594		1190					1.86221		1.17212					8.55556		15.8286				17.8276		22.7143
			655		1162					1.42951		1.22386					6.66667		18.8889				28.8636		19.7576
			619		1108					1.1718		1.95201					13		17.7727				30.5263		358.5
					682							1.46039							18.6923						10.975
					1175							1.3041							18.9583						720
					1337							2.2537							50.6154						61.7273
					1292							1.50149							17.2162						20.4688
					1218							1.19409							16.7778						14.2791
					790							1.9186							10.4286						51.9091
					599							1.34855							7.55556						27.9474
					872							1.83091							10.1053						61.8182
					570							1.44018							21.3793						17.8125
					1302							1.46469							9.16667						37.8889
					812							1.6099							14.2581						28.1905
					1130							2.39018							15.875						45.8667
					968							2.01785							11.4583						142.8
					988							1.07252							23.1154						142.6
					1219							1.47612							8.88889						21.3103
					783							1.55311							9						23.0741
					598							1.31879							9.36364						15.1892
					469							1.24829							13.8571						15.913
					1007							1.56768							12.2308						238.667
					474							1.56743													10.5

### Sheet: Fig 5
	Figure 5C																					Figure 5G													Figure 5K								Figure 5L								Figure 5P				Figure 5Q							Figure 5R
																																			Empty-Split>CsChrimson veh	Empty-Split>CsChrimson ret	VGlut-AD; 84C10-DBD>CsChrimson veh	VGlut-AD; 84C10-DBD>CsChrimson ret	84C10-AD; ChAT-DBD>CsChrimson veh	84C10-AD; ChAT-DBD>CsChrimson ret			Empty-Split>CsChrimson veh	Empty-Split>CsChrimson ret	VGlut-AD; 84C10-DBD>CsChrimson veh	VGlut-AD; 84C10-DBD>CsChrimson ret	84C10-AD; ChAT-DBD>CsChrimson veh	84C10-AD; ChAT-DBD>CsChrimson ret			Empty-Split>Shits1	VGlut-AD; 84C10-DBD>Shits1	84C10-AD; ChAT-DBD>Shits1		Empty-Split>Shits1 22°	Empty-Split>Shits1 31°	VGlut-AD; 84C10-DBD>Shits1 22°	VGlut-AD; 84C10-DBD>Shits1 31°	84C10-AD; ChAT-DBD>Shits1 22°	84C10-AD; ChAT-DBD>Shits1 31°		Empty-Split>Shits1 22°	VGlut-AD; 84C10-DBD>Shits1 22°	84C10-AD; ChAT-DBD>Shits1 22°	Empty-Split>Shits1 31°	VGlut-AD; 84C10-DBD>Shits1 31°	84C10-AD; ChAT-DBD>Shits1 31°
	GFP+	GFP+	GFP+		ChAT+ only	ChAT+ only	ChAT+ only		VGlut+ only	VGlut+ only	VGlut+ only		ChAT+ and Vglut+	ChAT+ and Vglut+	ChAT+ and Vglut+		nothing	nothing	nothing			left dFB	left dFB		right dFB	right dFB		total	total		other cells	other cells			-0.0987842	-0.109218	0.062212	0.327309	0.0660888	1.14939			-0.392157	-0.0191388	0.236434	2.14151	0.134058	3.16185			-0.0498915	-0.301692	-0.624796		1.65687	1.33606	1.67695	1.59461	1.40714	1.5568		0.556771	0.322714	0.165602	0.201435	-0.886689	-1.06823
	left dFB	right dFB	total		left dFB	right dFB	total		left dFB	right dFB	total		left dFB	right dFB	total		left dFB	right dFB	total			84C10-AD; ChAT-DBD	VGlut-AD; 84C10-DBD		84C10-AD; ChAT-DBD	VGlut-AD; 84C10-DBD		84C10-AD; ChAT-DBD	VGlut-AD; 84C10-DBD		84C10-AD; ChAT-DBD	VGlut-AD; 84C10-DBD			-0.168342	-0.0490605	-0.046225	-0.0319693	0.218716	0.873037			-0.00480769	0.205426	0.327434	0.25448	0.507599	2.15789			0.360335	-0.226697	-0.0151976		4.75033	5.15311	2.28831	1.59274	1.68106	2.03691		0.205841	0.457742	0.330164	-0.395169	-0.348925	-0.485981
	12	12	24		0	0	0		3	0	3		8	12	20		0	0	0			11	11		6	10		17	21		0	0			-0.268012	-0.150524	-0.236334	0.258621	-0.208062	0.514346			-0.252475	0.41573	-0.494012	1.27368	-0.327922	1.34983			0.0339321	0.00903955	-0.075775		1.4894	1.88867	1.99308	1.54722	3.25387	3.7544		0.472464	0.18283	-0.476603	0.189435	-0.116904	0.0915493
	11	12	23		3	3	6		0	0	0		7	9	16		1	0	1			8	11		8	12		16	23		0	0			-0.255443	-0.178622	0.10114	0.273319	-0.037037	1.4375			-0.208333	0.163842	-0.113725	0.850694	0.0618893	1.59124			0.290401	-0.187361	-0.21888		1.41237	1.83358	1.72335	1.62976	1.33005	1.38211		0.533333	0.2665	0.0546059	0.359455	0.645012	0.151994
	10	9	19		3	1	4		2	1	3		5	6	11		0	1	1			6	12		9	11		15	23		0	0			0.180516	-0.00850547	0.446667	0.0511364	-0.462264	1.15465			0.63871	0.157609	0.247525	1.49587	-0.451087	4.15108			0.19935	-0.304047	-0.110043		1.63277	1.8155	1.84361	1.48778	1.70208	1.36094		1.16033	0.124762	0.320659	0.694313	-0.144016	-0.228132
	11	12	23		0	6	6		3	0	3		6	6	12		2	0	2			9	12		7	11		16	23		0	0			0.025641	0.47878	-0.349933	0.20933	0.0426136	0.944293			0.00507614	0.875	-0.399038	0.551724	0.0727273	1.47405			-0.0572755	-0.0484694	-0.151485		2.19395	2.13479	2.8036	2.44895	1.40841	0.925612		0.219474	-0.0659164	0.0830816	0.147793	0.0809353	-0.140118
	12	10	22		5	4	9		1	1	2		4	4	8		2	1	3				11			10			21			0			-0.0787879	-0.436158	0.00362976	0.013347	-0.542079	0.217391			-0.324675	-0.40625	-0.0679825	0.0502793	-0.225	0.415418			0.161125	-0.307566	-0.415441		3.19107	2.56559	2.8837	2.90173	2.19544	2.19376		0.214178	0.349705	0.365766	-0.0522348	0.169279	-0.801434
	15	12	27		2	0	2		4	3	7		9	8	17		0	0	0																-0.117808	-0.16445	0.0177515	0.089527	-0.388601	1.70532			-0.0600858	-0.27907	0.145	0.188841	-0.485893	2.17257			-0.02375	-0.129699	-0.0347524		1.34907	1.41974	1.46015	1.07369	1.88507	2.09546		0.849044	0.237103	0.410569	0.0586081	1.08382	0.21307
	12	12	24		0	0	0		5	4	9		6	8	14		1	0	1																0.350877	-0.0885167	-0.0929134	0.321244	-0.110909	4.52593			0.256267	-0.0548387	0.364407	0.613065	-0.135514	9.70732			0.271318	-0.103203	-0.354991		5.75519	7.21932	2.00267	1.37105	1.85695	1.01318		0.352692	0.0496689	0.00906056	0.12971	0.79803	0.0840886
	11	12	23		0	1	1		3	4	7		7	7	14		1	0	1																0.156863	0.00680272	-0.0524434	-0.126808	-0.166369	-0.0135318			0.622807	0.166667	-0.0132743	0.473684	0.428571	0.426667			-0.200535	-0.298113	-0.437681		1.66418	1.78571	1.82251	1.31523	1.79544	1.00033		0.164672	0.111795	0.122015	0.338205	0.247453	-0.236776
	11	12	23		2	2	4		5	3	8		4	7	11		0	0	0																-0.124204	0.0228426	-0.261877	0.326996	-0.274441	0.0256849			-0.258462	0.152174	-0.504065	4.59091	-0.213992	3.48864			0.0804795	0.0929878	-0.277168		2.49099	2.21632	1.77768	1.19282	1.47424	1.3024		0.222455	0.441062	0.334295	0.147077	-0.48163	-0.159091
	10	11	21		2	1	3		3	3	6		5	6	11		0	1	1																-0.121212	0.104688	0.144993	-0.0773067	-0.145484	1.20302			-0.322449	0.39011	0.283465	0.45122	-0.284109	2.98817			-0.0530387	-0.083976	-0.170968		1.69307	1.24632	2.01686	1.99743	2.16913	1.57958		0.275605	0.0658241	-0.303835	-0.0862676	0.20566	-1.20465
	11	11	22		1	1	2		3	2	5		7	8	15		0	0	0																-0.178844	-0.0234279	0.163498	0.208614	-0.340813	-0.0955691			-0.118243	0.522727	-0.00383142	1.2963	-0.153543	-0.10582			0.473101	-0.134634	0.173864		2.02617	2.31053	2.13477	1.27766	1.8212	1.70678		0.350282	0.556634	0.307995	0.723866	0.285061	-0.901798
	10	10	20		1	2	3		2	3	5		7	5	12		0	0	0																0.0471513	-0.389732	-0.072445	0.0465116	-0.211061	0.349087			0.471264	-0.223577	-0.230769	0.42973	-0.0693642	0.612137			-0.00739827	-0.116901	0.0373932		1.6817	1.90486	1.70467	1.44639	1.60878	1.46195		0.265912	0.198254	0.0991401	0.339785	0.233748	-0.875408
	12	13	25		0	3	3		2	1	3		9	9	18		1	0	1																0.381737	-0.121607	-0.114734	0.0697674	-0.0159925	0.565903			1.05674	0.00797872	0	0.120773	-0.153333	1.545			-0.0633727	-0.187831	-0.453608		1.86648	1.8581	2.47694	1.55696	1.77883	1.0746		0.176273	0.00457404	0.262183	0.598237	0.271157	0.180513
																																			0.229872	0.156934	-0.01059	0.887295	0.863415	1.0091			0.204204	-0.0221239	0.0661765	2.21014	2.92537	2.57513			0.393617	-0.0397644	-0.176817		2.92805	2.13067	3.21302	2.85644	2.00212	2.20114		0.256374	0.332388	0.150585	0.483748	0.611667	0.0494253
																																			0.0367816	0.109181	0.00249169	0.865269	-0.375458	0.913564			0.685083	0.742857	0.0368098	3.22517	-0.578512	1.09621			-0.678054	-0.127389	-0.347477		2.83789	2.76827	2.01497	1.2985	1.51925	1.58258		0.0419075	0.151169	-0.15049	0.249433	0.3861	-0.489066
																																			0.16129	0.177054	0.0673935	-0.166463	-0.286041	0.262857			0.77027	0.38191	0.361204	0.212121	0.0536913	0.588785			-0.194379	-0.115564	-0.370518		1.41273	1.28729	2.08863	1.46646	1.85857	1.44654		0.0269886	0.158921	-0.12219	0.23964	0.0262726	0.178653
																																			-0.0302734	-0.30625	-0.43996	0.255405	-0.0633663	2.94444			0.162722	-0.397695	-0.451613	1.40838	-0.00244499	4.48855			-0.0465394	-0.142582	-0.239241		1.69813	1.22573	2.27127	1.06546	2.04487	1.3184		0.37567	-0.183796	0.169802	0.170007	-0.118098	0.0928144
																																			-0.305225	-0.360632	0.108108	0.0430906	-0.230511	1.77014			-0.368557	0.626506	0.40404	1.24324	-0.172147	2.50244			0.255952	0.0568384	-0.0117188		3.41011	3.36587	1.89731	1.78481	2.11452	1.7112		0.127263	0.338488	-0.283843	0.400132	-0.553043	-0.0199005
																																			-0.0769896	-0.158505	-0.133891	-0.224194	-0.324496	0.560922			0.0880361	0.142857	-0.0594595	-0.0429688	-0.240933	0.827763			0.175904	-0.140977	-0.0597148		2.05472	2.08687	2.19859	1.55456	2.70453	2.47495		0.108757	0.118999	0.144008	0.0906749	0.198639	-0.421818
																																			0.0271739	0.157543	-0.113636	-0.139205	0.467791	0.467213			0.324324	0.84492	0.235023	0.390244	0.830688	0.671362			-0.063302	-0.0401786	-0.209497		1.50047	1.46274	1.1863	0.975232	1.16969	1.76748		0.43696	0.479408	0.0849791	0.237589	-0.0808824	-0.121574
																																			-0.0679245	0.219298	-0.00263852	-0.0736469	-0.060307	1.48592			0.117143	1.5817	0.2	-0.0255009	0.14539	3.12069			0.0699627	0.0454106	-0.106667		1.55358	1.45145	1.08466	1.55953	1.31819	1.53352		0.143766	0.20462	1.18454	-0.352191	0.0186186	0.0259179
																																			-0.120707	0.26781	-0.261634	0.403694	-0.152157	0.868759			-0.0542857	0.410909	-0.323432	1.59091	-0.242928	0.88			-0.0443131	0.00281955	-0.0751566		8.19871	10.3006	1.56936	1.66364	1.97397	2.04507		0.286077	0.223146	-0.259377	0.28391	0.123188	0.167742
																																			-0.102679	-0.139573	-0.234899	0.058011	-0.416517	8.98592			0.0512821	0.22807	-0.316832	0.150235	-0.665957	9.73134			0.206119	-0.0567376	-0.0924025		1.1447	1.16926	3.34022	3.17315	2.44488	2.11117		0.0583567	0.34657	0.184298	-0.0330033	-0.168999	-0.487906
																																			-0.21875	0.464873	-0.0439791	0.409015	-0.139835	0.218593			-0.378731	2.13333	0.189542	1.08955	-0.197605	0.838428			0.350832	-0.0375494	-0.124746		1.36025	1.6778	1.80145	1.79915	2.23305	1.47508		0.137949	0.247312	0.0346629	0.37127	-0.239548	-0.0139692
																																			0.0798514	0.261078	0.584388	0.0671982	0.119347	1.75813			0.294766	0.432432	2.43636	0.752	0.328205	8.35526			0.0350318	-0.132967			1.64523	1.58695	1.50023	1.36716				0.113019	0.544287	0.422544	0.123123	0.110594	-0.133127
																																			-0.176732	0.118421	-0.0195556	0.00501882	-0.00664894	0.38932			-0.216518	0.488599	0.0329412	0.589109	0.157895	0.879896			0.0545829	0.0255754			1.32653	1.57795	3.19309	1.88636				0.473577	-0.0753564	-0.0374208	0.0876923	-0.262969	0.0639835
																																			-0.232039	-0.267388	0.276235	-0.325	-0.175317	1.22204			-0.264438	0.550562	1.06897	-0.366534	-0.0533808	5.15517			0.128421	-0.0597758			2.29665	1.82278	1.6046	1.39743				-0.0870005		-0.214872	0.321232	-0.507058	-0.0974889
																																			-0.659308	-0.328962	-0.121753	0.168843	0.0633333	0.154882			-0.819296	0.144366	-0.16092	0.437647	-0.0286458	0.727612			0.13369	-0.198656			1.98382	1.78774	1.47381	1.79427				0.020929		-0.206607	0.428086	-0.470958	0.00854701
																																			-0.451537	0.232425	0.025	0.0811808	-0.512931	0.0683349			-0.624782	1.10056	0.0854701	0.685345	-0.843931	0.308252			-0.0216138	0.0462963			2.09683	2.04161	1.75229	1.50927				0.0666667			0.534517	0.0168295	-0.248662
																																			0.226044	-0.00672043	-0.13285	-0.0520059	-0.0994053	0.287794			0.635514	0.102857	-0.220395	0.278195	-0.194192	0.709302			-0.109005	-0.0937155			1.8464	1.67128	1.7024	1.79517				0.144787			0.100055	0.152443	-0.549902
																																			-0.0140187	-0.254369	0.0255973	-0.335944		0.465213			0.140625	0.316239	0.301282	-0.325733		1.59041			0.0246063	0.102132			2.57539	2.25932	1.935	1.34666				-0.306443			0.270955	0.0820021	0.427598
																																			-0.00291121	0.159021	0.0884558	-0.15798					-0.229787	0.544959	0.893805	1.10976					0.0194595	-0.173867			2.51766	2.03692	1.67219	1.25263				-0.15641			0.0886288	-0.200102	-0.284423
																																			0.216968	-0.13832	-0.0855346	0.269036					0.892473	-0.0483384	0.130435	3.86275					0.1167	-0.128134			2.11356	1.57311	1.8587	1.90562				-0.0445205			0.0245665	-0.371391	0.0335463
																																			0.16317	0.170492	-0.04111	0.543278					0.271028	0.407767	0.386111	2.85526					-0.0370019	-0.154499			1.51085	1.82397	1.51489	1.57582				0.44173			0.0433231	-0.502179	-0.086758
																																			0.114537	0.403606	-0.22375	0.238663					1.07692	1.19737	-0.347267	0.812081					0.037871	0.0147895			2.22655	2.10123	2.85325	2.3923							0.114238	0.00711382	-0.229232
																																			-0.0896552	0.36828							0.823529	1.57225							0.0160714	-0.201635			2.21789	2.05009	1.46333	1.11289							-0.042809	0.165391	-0.193323
																																			-0.216882	-0.0611247							-0.285714	-0.0909091							-0.263747	-0.059453			1.77519	1.36927	2.28364	1.63756							0.0373098	-0.0930456
																																			-0.166052	-0.0860215							-0.101266	0.191275							0.0441609	-0.11206			1.6102	3.13008	1.72525	1.41671							0.0676734	-0.295082
																																			-0.190154	-0.156028							-0.320088	0.301471							0.0647059				1.96511	2.03232									-0.219527	0.264032
																																			0.0477897	-0.39819							0.246479	0.10274							0.175713				1.41449	3.33811									-0.019301	-0.0184908
																																			0.0482655	0.627319							0.209302	1.47126							0.342105				3.27416	2.42959									0.207969	0.275086
																																			-0.00400802	-0.158715							0.240106	0.044289							0.0585049				1.42617	1.90682									-0.00364583	0.431761
																																			-0.0229779	-0.00770077							-0.0691244	0.145833							-0.0523416				1.39938	1.35027									0.0655136	0.301775
																																				-0.13759								-0.0753425							0.0865485				1.61001	2.04744									0.123584	0.0107527
																																				0.225032								0.394649							-0.153768				1.51453	1.64067									0.22238	0.310559
																																																			-0.0777251				3.75874	3.01728									0.246377	0.0159292
																																																			0.0679502				1.19812	1.37811									0.233824	0.0318408
																																																			0.380054				1.05787	1.60256									0.17679	-0.172252
																																																			0.0825893				1.44304	1.81725									-0.0317949	0.350314
																																																			0.0406654				1.36442	2.11804									-0.0273556	-0.00747126
																																																			-0.0265675				4.87565	4.71529										0.0948465
																																																			0.269968				3.04131	2.33316										-0.196914
																																																			-0.30381				3.6108	2.22385										0.463569
																																																			-0.406897				2.33074	1.77094										0.199881
																																																			0.166667				1.62155	2.34166										-0.0505237
																																																			0.0114796				3.67275	2.92157
																																																			-0.0106075				1.29763	1.41254
																																																			-0.208383				2.0599	1.68009

### Sheet: S2 Fig
	S2A Fig																																													S2B Fig																																													S2C Fig
	Empty 22	Empty 31	FBS1 22	FBS1 31	FBS6 22	FBS6 31	FBS25 22	FBS25 31	FBS28 22	FBS28 31	FBS33 22	FBS33 31	FBS35 22	FBS35 31	FBS41 22	FBS41 31	FBS42 22	FBS42 31	FBS45 22	FBS45 31	FBS53 22	FBS53 31	FBS57 22	FBS57 31	FBS58 22	FBS58 31	FBS60 22	FBS60 31	FBS64 22	FBS64 31	FBS68 22	FBS68 31	FBS70 22	FBS70 31	FBS72 22	FBS72 31	FBS81 22	FBS81 31	FBS84 22	FBS84 31	FBS87 22	FBS87 31				Empty 22	Empty 31	FBS1 22	FBS1 31	FBS6 22	FBS6 31	FBS25 22	FBS25 31	FBS28 22	FBS28 31	FBS33 22	FBS33 31	FBS35 22	FBS35 31	FBS41 22	FBS41 31	FBS42 22	FBS42 31	FBS45 22	FBS45 31	FBS53 22	FBS53 31	FBS57 22	FBS57 31	FBS58 22	FBS58 31	FBS60 22	FBS60 31	FBS64 22	FBS64 31	FBS68 22	FBS68 31	FBS70 22	FBS70 31	FBS72 22	FBS72 31	FBS81 22	FBS81 31	FBS84 22	FBS84 31	FBS87 22	FBS87 31				Empty 22	Empty 31	FBS1 22	FBS1 31	FBS6 22	FBS6 31	FBS25 22	FBS25 31	FBS28 22	FBS28 31	FBS33 22	FBS33 31	FBS35 22	FBS35 31	FBS41 22	FBS41 31	FBS42 22	FBS42 31	FBS45 22	FBS45 31	FBS53 22	FBS53 31	FBS57 22	FBS57 31	FBS58 22	FBS58 31	FBS60 22	FBS60 31	FBS64 22	FBS64 31	FBS68 22	FBS68 31	FBS70 22	FBS70 31	FBS72 22	FBS72 31	FBS81 22	FBS81 31	FBS84 22	FBS84 31	FBS87 22	FBS87 31
	1.28084	1.1485	2.1905	2.55961	1.53214	1.56797	2.69851	2.27971	2.87031	3.56223	4.45264	1.77421	1.87399	1.766	2.08162	2.10678	1.90182	3.11153	2.80959	3.2451	1.10706	2.88235	1.42204	1.48137	4.99351	2.86245	3.3263	2.43931	1.47283	2.11372	2.65023	2.32749	1.93587	2.64151	3.14171	4.17658	1.84178	1.8948	2.41756	3.38918	2.24521	2.69707				8.275	8.29412	13.3571	12.3448	10.9118	6.8	8	10.9615	13.9167	18.5161	10.2157	11.2439	8.45238	10.3158	7.7	9.175	8.63636	34.2222	16.4848	61.3636	10.0513	26.8421	9.32353	10.0357	13.9268	14.1282	7.89796	8.84375	10.3235	11.6857	9.33333	20.1724	10.3611	74.6667	17.2353	47.2308	9.05882	50.5455	35.2353	32.85	9.56818	11.6579				51.3077	16.5	28.1364	63.8182	40.2941	23.2222	38.875	24.6923	18.8	15.4167	56.3333	24.68	62.2	10.4571	24.68	24.0769	25	35.8421	25.4348	99.7143	169	35.6842	45.7273	8.92308	177.5	21.6429	40.5625	18.0645	30.2941	25.04	18.2812	56.5	24.1739	78.4444	116.5	42.5625	21.76	15.5526	69.3	45.9333	52.8462	36.7059
	1.92877	1.40805	1.45363	1.31458	1.83434	1.90259	2.06971	1.49252	1.43238	2.24784	2.90358	2.50716	2.24929	1.80108	1.48752	3.38537	3.67498	2.91525	2.91746	4.72114	2.9842	2.90196	3.24544	1.68352	2.2434	2.1658	1.62591	2.04026	2.47171	2.57346	1.19374	0.833333	4.84582	3.04406	3.99452	3.99461	2.31692	2.58143	1.49683	1.23298	1.69905	3.8842				12.4	7.69565	10.0789	14.2083	11.7714	8.52632	17.6429	9.15	16.3684	15.2083	13	11.3953	12.925	12.5333	10.875	16	13.7778	19.0333	17.2	45.5714	11.6842	20.72	10.6452	8.53571	27.5238	9.96875	10.1389	9.96875	13.697	9.57576	9.83721	238	13.4872	14.9643	18.0625	50.2308	7	9.7931	9.84615	15.5714	13.16	13.1622				49.5714	41.1875	29.6364	22.1379	50.4615	44.8	50.6923	15.0882	75.625	29.2857	20.1852	13.7692	22.6957	10.8947	53.0833	46.5714	61.7273	21.963	171.75	29.6818	23.3636	11.1875	17.8148	10.9459	172.75	13.9375	55.25	19.7407	49.2857	25.92	62.3636	720	86.75	19.7667	77.5556	356	31.5263	39.9375	76.2222	24.0385	170.75	34.4706
	1.78913	1.38748	3.13747	1.39966	1.58219	2.14508	1.58469	3.31521	2.51781	2.06764	3.58385	1.73125	2.06119	2.03325	2.0649	1.51992	2.63743	3.53776	3.72418	2.78013	3.66717	4.33532	2.01461	1.95861	2.21584	1.73131	4.44067	3.848	2.53768	2.81429	1.78772	2.35709	2.16261	2.30215	2.15285	3.52147	1.76885	2.97064	2.34708	3.75813	2.45285	2.43456				10.0667	11.3333	17	8.73913	10.15	25.0714	13.5185	23	13.3226	15.6471	12.3636	12.8529	11.2564	12.2593	7.82353	10.9643	10.5667	53.75	16.3704	177.25	24.9565	33.7	12.2927	16.1471	10.775	12.7826	13.8214	9.92105	14.6944	10.1136	8.77273	15.2059	12.4211	16	9.24242	29.2	19.04	22	42	36.8889	9	10.2105				23.9583	13.425	53.6154	26.75	23.6923	22.1852	236.333	31.9048	18.1935	34.6842	33	28.2273	58.4545	14.6389	26.4	19.6071	31.7	142.8	41.8667	19.5455	31.7619	49.1429	357	14.1282	28.0476	14.3667	38.7647	36	39.1176	32.15	28.3333	16.4	29.55	13.1429	18.4375	35.8421	711	37.7059	115.333	52.5385	52.8462	21.6
	1.865	2.00414	2.21845	2.35306	2.0578	2.37889	2.18108	2.37583	5.06362	2.50697	2.60417	1.84057	2.08173	2.13726	2.19489	1.86719	1.19831	1.44771	3.37341	2.07321	2.11322	8.34	4.20154	2.46092	3.31655	2.69601	3.61842	2.71351	2.61886	2.84557	2.51626	2.17142	2.48489	2.03116	2.75833	1.76214	2.93105	3.53995	1.40511	2.22094	1.57269	1.8174				7.925	11.4615	8.48077	6.91111	5.75	17.1	16	11.619	29.2273	14.2778	15.1429	23.6667	9.925	21.2857	10.0909	20.037	10.7941	22.5909	10.4884	50.75	12.1081	236.333	26.9167	15.5143	14.2821	15.7097	12.5789	9.88889	11.8718	11.8571	10.1935	68	13.4062	13.0882	10.1277	14.8889	7.70968	21.2414	12.4091	23.3158	10.1842	11.0526				49.7692	17.2353	63.1	15.7941	44.3333	28.5652	25.5417	18.5	25.3462	22.6429	116.667	25.92	25.75	12.1707	44	18.3448	47	10.7143	69.5	31.3333	36.5294	179	62.3636	15	716	25.0417	31.5238	16.1714	717	15.8571	31.6	355.5	28.2174	15.4865	24.6522	21.8077	21.8077	32.0952	100.143	19.2647	64.1	10.5161
	1.77017	1.51048	1.85132	1.24863	1.57453	1.65739	3.77806	2.54957	3.0041	2.69378	1.37277	1.09205	2.07593	1.62141	2.05075	2.24201	2.46599	2.63951	2.22322	3.02778	1.55706	1.60164	1.94536	1.41859	2.58933	2.89996	2.76798	3.03789	2.15863	2.34241	2.93606	2.35514	2.10876	1.72287	1.15876	2.13524	2.07487	2.08223	1.06349	2.24484	1.68438	2.53489				7.375	6.58333	9.05882	18.3	6.1	13.3529	21.5517	11.35	10.8919	16.8824	13.3529	11.6061	16.8125	13.45	9.6	8.5	18.15	34.5	14.3143	69.5	16.52	11.3784	9.45	5.4	9.14286	20.5185	12.3488	14.25	20.1304	14.6207	12.9375	32.65	9.95238	21	7.67647	12.9706	7.125	16.3333	7.25641	20.1379	8.93103	7.69231				32.1053	21.7857	38.5625	40.1875	32.9444	13.625	23.2222	15.3611	28.0455	16.4	58.3636	10.5862	20.3704	11.3721	42.7333	21.125	68	24.2	70.3	178.25	26.6818	16.8	35.875	9.85714	26.7826	54.9167	16.0857	14.303	47.4286	32.8	78.3333	101.429	24.52	19.9062	34.7059	11.2222	28	7.85	83.625	26.7083	82.875	22.1481
	1.37371	1.80455	1.87736	2.01541	1.86868	1.42763	3.11461	2.78326	3.39817	4.23678	2.76939	2.76326	3.68594	3.61641	1.806	2.018	1.82457	3.83182	2.74994	3.18056	2.11125	2.81716	2.04868	2.05392	2.03817	2.47679	2.41549	2.49726	2.71663	2.53225	3.19707	2.45047	2.13588	2.13331	2.67456	2.28341	2.41284	3.13971	1.11342	2.888	2.53889	2.72981				6.75	6.13333	6.15789	14.1364	7.57143	6.3	18.7879	12	42.2667	16.9355	12.2	40.6923	20.4138	25.32	13.4242	9.25714	10.3488	15.6944	13.4419	78.1111	11.8158	46.7857	22.7895	14.1905	10.4545	9.96552	9.23529	9.5122	37.2222	11.1778	25.0455	35.7647	15.375	11.9231	8.43478	24.6667	7.81818	22.6667	9.44	30.7619	10.4324	8.63158				55.4545	22.6429	42.25	18.875	29.7273	31.4762	43.125	32.65	24.4815	14.6842	24.2308	40.8125	716	174.25	28.3	13.6857	236.333	24.8333	99.2857	69.3	79.375	34.7368	20.7895	14.1667	235.667	20.8333	30.5909	23.9167	33.2105	38.9412	117.167	45.6	359.5	17.3462	34.7368	77.2222	27.0909	26.7917	235.333	40.6471	98.4286	8.54839
	1.21114	1.77289	1.83597	1.52866	1.56306	1.63504	2.14543	2.57801	3.08333	3.50729	2.37228	1.33273	2.26349	2.25764	2.73046	2.1591	1.82777	2.19987	1.71401	3.36534	2.78594	2.39625	1.88823	1.63622	2.05886	1.18347	2.68535	3.80367	2.55186	3.17353	1.80623	1.89931	3.71621	2.34947	1.56325	1.91349	2.0177	2.71384	2.17187	2.68692	2.53764	1.8269				7.28571	10.625	9.29167	9.09524	10.8667	15.3043	41.25	15.0541	17.25	15.3158	6.96667	9.08	15.2143	24.625	12.2564	11.2973	7.87879	21.2609	13.3784	40.5	11.8684	30.4211	10.0588	15.4737	9.4	7.6	11.0625	20.2692	20.8571	13.9412	10	136.8	15.4571	18.1333	10.0789	17.7241	8.75676	15.3636	8.34375	45.5	10.525	10				176.5	23.5385	16.7188	10.2778	69.5	15.1282	87	17.6129	18.4074	39.1765	17.7241	9.14286	26.4348	13.3902	32.3	21.9667	93.8571	15.0857	54.2727	49.5	24.0455	26.3913	113.5	13.6207	36.8235	8.7037	15.8	42.3333	86.125	45.8	33.9444	76.3333	716	17.069	76.3333	21.3929	37	15.7368	23.3704	43.0625	118.333	21.3333
	1.95192	1.11531	2.34677	1.87802	2.36668	2.96786	2.43709	2.03075	4.03636	3.58349	2.3195	2.22833	3.94879	1.48726	2.12628	2.05099	2.42908	4.54728	2.69673	3.37188	2.02322	2.40258	1.50576	1.53769	3.70373	2.62529	1.46404	1.85996	2.73485	1.57268	1.47358	1.54091	4.11531	1.88403	3.86995	3.24778	2.09446	2.89618	1.82273	2.20533	2.83033	2.02632				6.05556	5.54545	9.85	9	12.7105	16.2424	14.9474	8.68182	26.3913	26.6522	12.85	13.5	11.3571	10.96	9.03704	12.7241	14.931	32	20.7931	37.1875	8.26923	29.75	10.1111	11.6786	22.2963	11.878	11.4737	8.125	26.3182	25.5455	11.3636	41.8667	16	7.2	22.4444	42.5333	8.4	15.3	17.5714	37.4375	24.5714	30.5333				18.6	15.0556	44.7333	30.1818	38.9412	36.6111	19.125	12.8444	45.1333	37.7778	67.7	22.8462	47.8571	13.6216	23.68	12.2424	174.5	25.32	117.5	19.5758	21.3636	16.2727	44.6154	14.069	119	27.7391	39	13.4444	36.1111	98.8571	140.2	237.667	26.8696	9.97727	715	44.8667	141.4	31.5714	33	53.4615	64.2727	63.4545
	1.14466	1.85812	1.79872	1.71413	1.71984	1.9093	3.52262	2.66954	2.89247	3.63824	2.54554	2.12999	2.47286	2.27519	1.98981	2.15773	3.39691	2.85148	2.63067	4.99333	2.82451	4.33625	3.73961	2.27876	2.84164	1.29983	2.40417	3.39669	3.28814	2.83215	2.64142	3.42177	1.72891	2.07116	2.0968	2.21818	2.89332	2.57571	3.46524	2.48752	2.10639	2.50211				13.4839	9.0625	22	29.875	7.94872	11.931	13.4103	9.35556	11.9286	15.5946	12.3333	12.4	41.8125	22.96	9.55319	9.8125	14.4615	29.25	13.6486	117.5	15.1471	52.7692	12.9744	10.6216	15.8333	10.3939	8.26087	9.39024	9.48837	21.8333	15.6452	355.5	10.0857	14.2571	11.5152	222.333	9.93333	11.7576	14.2609	16.1852	13.0455	7.26923				172.25	16.5	178	26.7083	26.4167	27.4348	99.8571	18.5455	39.8235	16.25	47.1429	19.6875	117.333	15	76.1111	23.6522	29.5455	29.2727	77.2222	88.375	18.8621	88.5	233.333	19.7241	36.7222	10.125	18.6129	13.8108	60.4545	20.7931	33.6316	63.8182	27.7727	24.8462	52.3846	48.1429	20.25	22.64	87.875	30.0455	46.5714	23.4074
	1.90812	1.423	1.62087	1.55043	3.8208	8.28684	1.4809	2.10279	3.24709	3.67372	3.53045	3.00674	2.16502	3.10294	1.71504	2.32193	1.62126	2.03861	1.82559	1.80792	1.77674	2.47245	5.10765	2.99267	1.91267	1.49319	2.11491	3.86467	1.22868	1.55321	1.81529	1.07222	1.5107	1.71365	1.71344	1.04416	2.58807	2.52306	2.19395	2.05254	1.68213	1.19573				6.76471	7.55556	6.16	14.5625	40.375	9	14.3571	13.6857	21.9259	21.4828	10.7561	11.0238	18.9231	14.2581	8.46667	12.6667	9.44737	40.7857	13.1351	24.2692	32.8	33.65	26.48	13.9024	16.375	14.4286	9.47059	10.8889	10.3793	13.7097	23.9	138	11.7667	8.4	8.48387	10.48	9.13043	11.1071	8.82051	32.6842	25.8421	13.7727				31.8095	39.5882	20.7857	17.0588	46.4286	41.625	40.2	36.1053	44.8	22.25	21.8966	25.84	56.5833	29.5455	27.4348	25.36	31.3333	47.5	34.6316	22.6786	21.5517	22.9655	142.6	24.8077	26.4348	14.175	25.6667	22.25	52.6154	68.4	77.4444	720	46.8462	14.1795	24.96	21.7037	28.3043	19.125	21.1724	22.0667	720	20.2222
	1.47424	1.45976	1.32375	1.8964	1.46484	1.65948	3.30371	3.61319	4.47909	2.28075	2.44747	3.00229	3.66416	3.90378	2.47579	2.02446	2.55092	2.04524	1.92676	2.80776	2.91456	3.08125	2.26831	1.2988	0.934332	0.878054	3.27279	2.80528	2.52356	3.16449	2.44125	2.88889	4.62096	4.00984	1.2755	1.89168	2.25951	3.13061	2.01983	2.09064	1.25092	2.19152				8.33333	8.88889	11.6087	9.45	9.26923	14.9444	20.9286	56.8333	20.0714	19.2593	13.8148	11.0952	16.871	22	10.1	7.63636	11.9474	30	14.8108	52.25	13.75	36.7647	13.6944	12.1579	6.75	7	10.5128	12.2609	11.7179	14	15.0294	78	18.3529	28.6111	9.59091	21.381	6.96429	26.0435	21.8261	20.96	14	14.4167				140.6	18.7419	77.3333	32.2857	22.5769	11.8409	101.286	78.2222	26.6667	10.7273	28.2273	42.0625	33.6667	18.0625	45.7333	30.5238	23.4231	26	48.5385	44	47.5	100.143	22.32	11.125	38.5	10.1071	35.3684	20.28	69.3	43	719	720	51.4615	25.48	49.5	17.3235	18.8276	24.1923	30.7273	52.7692	142.2	24.8846
	2.21069	1.17505	1.28057	0.974068	1.97869	1.21302	3.96782	2.98376	2.59017	2.03881	2.12977	1.88237	2.31132	2.00427	1.95532	1.44979	3.17389	3.19118	1.78786	1.92747	2.45303	2.31985	1.59765	1.58844	1.15629	0.977994	1.37444	2.43159	2.30939	2.67767	1.52353	1.48076	1.95589	1.49038	2.10018	4.40792	1.97887	1.51836	2.39891	1.87629	1.92747	1.52466				7.94444	10.4444	6.14286	12.6667	7.90909	8.25	32.65	19.6897	7.52941	14	14.0333	19.6818	18.7778	13.88	8.2	8.41667	10.8636	41.2	9.46429	56.8182	8.17241	24.4211	11.3571	15.1	9.72222	10.3636	11.5385	10.1136	6.5625	10.2258	7.67647	78.625	11.3846	10.5556	9.78125	52.75	8.51429	11.3103	21.5909	75.2222	10.1	14.8125				39.5294	19.9643	18.7333	10.2927	17.375	11.1892	68	26.76	16.1333	9.55556	23.88	16.1429	54.4167	11.6316	28.3333	19.2857	719	33.7	52.9167	32.35	20.5769	33.1053	76.4444	26.2174	77.5556	15.7812	168.25	11.8205	27.0952	11.3721	115.5	41.5625	22.6154	10.5484	39.375	40.1176	33.6	13.4359	52.9231	49.4286	26.16	26.08
	1.45815	2.13307	1.64582	1.68445	2.05671	2.32361	2.1106	2.48408	2.20504	1.94689	1.90777	1.65683	4.90437	4.99021	2.72008	2.1223	1.64014	1.76097	1.13521	3.52564	4.74563	3.54212	3.21114	2.69888	1.74451	1.63158	1.84639	2.00503	1.00521	1.01613	1.64581	2.85078	1.4234	1.82811	1.25852	1.41791	2.48159	4.51456	1.6051	1.97083	1.43479	2.52801				9.55814	10.6471	12.4667	28.0667	14.9333	16.037	22.2	28.2222	11.9444	20.9444	15.2647	11.1905	18.5758	15.2703	9.6	9.56757	7.125	44	11.3	32.85	24.8846	87.75	17.0857	27.5217	13.2667	10.3333	12.4615	12.6	9	10.4	16.2222	113.667	14	43.5	9.07143	17.1	7.81818	58.5455	8.57143	19.4737	10.4375	12.5946				40.625	10.7143	100.143	174.5	47.4286	23	357	21.6	30.4118	13.7857	61.8182	35.6111	714	23.8077	16.5758	20.3333	29.7273	236.333	77.75	53	24.4074	87.875	36.7059	116	31.8824	12.2105	19.7333	23.0435	32	11.0323	95.8571	142.6	116.833	37.6667	25.1875	11.0256	30.381	42	32.45	21.0357	55.5833	48.9286
	1.70175	1.47909	1.22938	1.09124	1.07396	1.6746	4.67561	4.69321	2.08471	2.34146	1.54933	1.59967	3.11255	2.02405	3.82455	1.38849	1.56385	2.40625	2.60455	2.66528	3.27338	1.81957	1.79205	1.74415	1.38856	1.23106	1.89517	1.97401	1.13122	1.08463	3.03249	3.62935	1.56594	1.62314	1.42953	1.50646	3.24428	3.12258	2.11093	2.80937	1.51237	1.22047				12.92	14.6087	8.20513	6.70968	10.6667	8.75	27.2917	22.3793	15.7273	16.2963	9.51515	12.4167	15.7333	12.6786	14.5676	17.4074	7.5	80.625	7.52941	52.8889	13.4118	43.5333	7.03846	11.7812	8.78788	12.9412	6.65217	7	6.61538	6.69231	9.7	71.5	6	9.33333	7.94737	22.9474	7.10345	17.5	24.5909	47.4286	5	0				100.714	63.5455	76.8889	12.6977	41.9333	13.5405	57.4167	32.0952	93.4286	14.3333	76.25	14.4103	54.3333	14.3784	720	86.875	179	178.75	35.7647	44.8	14.45	31.7	40.4286	17.5	34	13.3514	15.5484	10.3243	18.1923	9.32558	84.625	63.8182	20.5833	6.75	16.8148	10.4103	77.3333	16.2941	238	58.1667	13.9429	9.47059
	6.62812	1.7044	2.3225	2.77405	1.24835	2.06825	2.58608	2.38769	1.26	1.29758	2.94743	1.85615	2.03845	1.6526	3.55534	2.48327	1.82934	1.88108	2.1579	2.71333	2.83236	2.36749	2.16313	1.48699	1.71962	1.71924	1.43714	1.61106	1.77105	1.42511	2.81945	2.07226	1.45454	1.33926	2.12078	1.54885	1.32861	1.56693	2.8538	2.57176	2.45324	1.71942				45.6429	29.2941	13.4595	21.8824	15.1364	12.2917	28.6818	18.5455	6.17647	10.6	14.7222	8.66667	8.25	25.3636	10.8261	15.6667	7.31579	35.75	32.75	238.667	14.7105	36.1765	8.58824	8.38889	6	5	8.96875	11.1	8.92308	9.6	9.12	71.2222	9.59091	10.08	11.35	9.6	15.5833	11.0857	10.8824	61.2727	62.1111	16.75				176	39.1176	60.8182	22.2222	34.5294	18.6774	67.1	20.25	34.5625	9.59524	237.667	16.8261	35.4706	10.1389	32.6842	29.9545	44.1429	57.8333	42.0625	355	33.6316	29.75	35.7778	30.1429	17.5625	14.8056	17.1613	20.6667	26.6522	11.8485	45.4286	69.5	23.3043	14.4571	223.333	19.5185	178.25	23.0385	39.8235	58.3333	45	12.2051
	1.08128	1.3791	2.62584	2.54769	2.396	2.28356	2.13119	1.82771	2.14832	1.86076	1.69304	1.51145	2.16457	1.53525	3.15612	2.50892	3.19553	1.67142	1.63967	3.50542	1.01321	1.06313	1.82889	1.62619	1.19868	0.93765	1.50368	2.67722	1.62012	1.63256	2.66523	3.06827	3.67614	3.63421	1.94362	1.61101	2.00278	1.29964	2.94748	1.26191	2.08183	1.25684				8.14286	23.1818	27.8947	23.0526	9.82927	20.2609	15.4828	13.9259	11.7576	13.5526	9.37838	11.1379	6.83333	7.42857	7.61111	20.1765	8.07692	12.7333	7.36842	30.7143	7.88889	15.5	8	6.23077	17.3	7.09091	10.1818	9.96154	7.92308	7	10.4571	93.5714	5.8	18.2174	6.42857	37	11.2333	8	6	8	6.82353	7.7				28.0526	19.2692	52.0769	78.2222	49.7692	23.7692	138.2	17.4545	19.2581	9.20455	62.5455	18.9375	15.5667	15.2333	27	13.5357	46.4667	14.7105	50.4167	34.6842	65.8	21.7241	11.0625	8.58974	31.8889	10.4286	23.4783	31.2857	60.7273	23.1429	57.4167	720	11.8824	9.22222	18.069	17.0882	101.857	22.8519	20.7333	9.17143	35.6111	20.6897
	1.5454	1.13869	2.11104	2.45887	2.06102	2.30923	2.49116	2.55106	1.55268	1.85016	2.36853	2.05901	1.40582	2.22253	1.69825	1.22052	1.80625	3.09003	3.41024	3.00421	1.68144	3.19557	1.88078	1.58651	1.28335	1.38165	1.778	1.77044	1.25926	1.02777	2.11825	1.39583	2.01046	1.5738	1.152	1.74946	0.865652	2.11129	1.96486	2.36159	2.93112	2.15747				9.5	8.45455	10.6571	13.5357	5.75	6.4	10.16	12.3182	7.56	17.3571	12.1667	14.2353	9.54167	14.1053	9.78261	10.0769	6.21053	31.8235	9.76667	78.125	10.5714	40.4	7.5625	8.23529	8.31818	10.2857	6.5	5.5	5.94444	6.9375	22.5294	141.8	6.88889	14.1	10.7143	0	9.33333	5.71429	31.2632	17.875	7.81395	9.83333				57.1667	45.8	24.5417	24.2593	19.2414	16.9333	56.4167	24.7778	37.8182	11.6	52.6154	19.0333	108.5	10.6341	12.1429	13.4	22.2	75.6667	60.2727	116.833	21.4348	35.3158	19.9333	10.7568	15.5556	15.2564	13.3182	8.77778	13.5172	9.35	25.7273	720	19.5161	14.8205	48.8333	14.52	58.25	21.1724	32.85	86.875	177	33.45
	1.33952	2.20472	1.78034	2.78152	1.18692	1.71444	3.41791	1.4451	1.72298	2.02821	1.92744	2.26325	2.70826	1.8292	1.33284	1.69829	1.58086	1.45329	2.49513	3.03241	1.11044	1.49224	1.59711	1.40567	1.33897	1.0988	1.88061	1.75554	2.35224	1.15816	1.31208	1.8634	1.53626	1.62089	1.59673	1.60616	2.00685	1.29521	1.57089	1.85603	2.2198	1.94428				17.4516	18.5667	8.3913	10.9565	6.66667	17.7143	10	8.53333	11.119	11.9062	13.9643	15.5	10.3125	11.2778	9.89286	13.8421	6.70833	21.2222	21.15	171.75	6.9375	33.75	6.125	8.5	14.8182	9.71429	8.06897	6.52941	13.6538	7.38095	8.61905	38.4375	7.33333	8.66667	9.22222	12.7083	8.65217	10	12.4516	22.96	64.5	24.5926				117.333	17.7273	112.833	21.7407	20.2963	16.8571	52.8462	27.5217	51.3333	11.0323	19.3	21.8966	15.2424	11.0465	22.0714	26.125	33.15	15.8571	23.8846	100.714	39.1429	22.913	23.6087	16.0606	60.5455	10.5882	19.1034	18.9655	46.6429	13.7429	51.8462	86.375	19.6538	10.3871	49.3077	39.625	28.7273	18.8125	88.5	101.429	238.667	100.143
	0.805612	1.41518	1.84076	2.69762	1.81391	1.94682	1.43127	2.1546	2.15643	1.84874	1.14552	2.08382	3.32361	2.65147	2.51649	2.11362	2.1514	1.2039	1.45401	1.51686	1.30159	1.925	3.49662	3.17345	1.33358	1.48979	1.18597	1.20427	1.93694	1.18859	2.80433	3.27302	1.84472	1.53699	1.59242	1.80332	1.34105	0.895222	1.19921	0.784767	3.07603	4.17604				46.2143	31.5556	9.90625	10.7857	10.7419	7.52778	10.3864	12.0476	12.52	15.2692	19.3043	12.4	9.07692	14.8182	10.5833	6.42857	10.75	12.8095	16.1818	25.9444	9.16667	176.25	12.878	23.5217	5.66667	8.16667	10.6296	11.3636	6.70833	8.07692	8.23077	139	11.3333	63.6667	8.46667	17.5	8.37931	5	9	6.5	23.7143	21.6				69.3	64.5	715	52.8462	28.8	10.55	87.75	28.6087	20.6923	9.97436	118.167	36.2105	19.1	16.8438	21.0357	12	49.0714	8.6	28	25.4167	27.9	141.4	69.5	88.125	34.25	8.57143	62.2	24.28	38.5	13.6471	62.0909	40.2353	26.5833	100	21.0833	17.1765	12.9286	9.63636	31.4	11.0385	40.1765	56.25
	2.44526	2.24033	3.63206	3.08752	2.19815	2.03806	2.48509	2.13913	1.87531	1.51802	1.48277	1.23422	2.02076	2.06875	2.10563	1.43213	1.58882	3.17913	2.00729	3.67143	1.86659	4.33833	2.64033	2.41468	1.3334	1.00679	1.3879	1.43081	2.04116	1.20087	3.16645	2.97666	2.0947	1.22657	1.48329	1.14896	1.51478	1.48604	1.46663	0.984274	2.80142	3.63838				14.7429	16.3824	23.0526	18.1364	10.037	7	11.4737	13.3333	10.7143	12.9048	18.2222	20.2857	22.8077	78.4444	33.1667	11.6486	12.6552	48.9231	11.9412	170.25	7.26667	100.143	8.9	9.30769	12.6667	7.86667	6.34783	6.25	6.57143	14	17.2609	38.5625	7.08333	6.5	5.96154	13.0769	14.0667	11.7188	7.84615	6.85294	13.4062	17.5714				60.6364	27.3333	96.8571	49	24.3333	19.5667	52.1538	21.3929	23.65	9.62963	35.0526	13.9487	101.286	177.25	66.9	34.1579	51.9231	63.4545	28.4	143	50.9231	87.875	11.7	9.78571	54.3333	25.0417	32.7368	18.8	65.2	9.13043	98	62.4545	26.25	8.82143	38	9	238.667	178.25	16.4865	15.1212	347.5	20.4667
	1.38288	1.079	2.22503	2.19764	1.73035	1.39672	3.00866	2.2952	2.08759	1.95462	1.19759	1.70639	1.66992	2.02462	1.91251	2.44322	2.29059	1.39941	2.46542	2.04333	1.90101	1.94177	1.87293	1.66553	1.62165	1.09779	1.82799	1.67636	1.20985	0.911018	1.71049	2.62741	1.53148	2.25376	2.36986	2.34058	0.918977	1.92385	1.16118	0.779872	1.71424	1.50769				6	6.0625	8.4	12.75	5.875	0	9.68966	12.76	7.07143	20.6667	16.96	34.6667	9.95238	16.8421	9.43902	10.75	9.36585	23	11.64	57.75	8.26667	11.9394	7.21053	6.2	6.42857	6	7.375	8.21429	7	6.92857	9.37037	49.8333	7.5	12.4138	19.7647	12.0588	9.5	12.6	16.04	8.23529	9.64286	85.375				25.4783	12.9	31.619	23	23.2308	8.58333	46.7143	30.2273	26.3333	16.6154	236.333	46.4667	15.6	15.1	20.8846	30.2941	78.1111	21.5556	25.72	143	25.7368	21.0714	24.15	13.1852	39.8	15.4375	37.2941	17.4333	31.3889	7.25714	44.3846	40.8125	20.619	12.7143	40.2667	13.9268	358	78.2222	358	117.333	61.4545	720
	1.42669	0.959081	2.28994	2.87015	2.3435	1.99876	1.79608	2.05648	1.73115	2.09578	1.81635	1.43047	2.31182	2.32829	2.35233	1.81538	1.2885	1.5	3.40495	3.89803	1.2338	3.15923	1.56824	2.23403	1.43496	1.17521	1.5673	1.18641	1.50236	1.22077	2.01786	2.80394	1.34263	0.913899	4.76145	2.5195	1.72682	1.80859	1.29539	1.58353	2.55914	3.01863				14.0333	13.6957	27.5714	22.88	6.14815	15.2222	17.8276	15.2308	10.3462	19.4091	20.1053	16.2857	7.4	21.3077	12	14.1538	14.0645	178.25	12.6154	48.5714	5.77778	65.5	7.59259	9.65	11.0476	8	6.04762	8.42857	7.57143	8.91667	7.1	24.7273	11.75	8.75	10.7872	10.9302	16.8947	25.75	8.84615	11.8462	10	9.9375				53.6154	42.6875	67.2	45.9333	32.8947	28.5217	94.1429	32.75	47.2857	13.4722	85	13.4048	29.8421	28.1905	30.0526	21.76	359	716	141.2	236	77.375	44.6	34.8	16.875	53.2	9	54	14.8611	14.8947	11.75	345	27.2083	36.6471	12.0385	720	36.0526	51.9231	48.9286	37.6667	21.4483	63.8182	33
	1.84686	2.03999	1.85309	1.17755	2.02515	2.37976	1.88205	1.78262	1.70203	2.09175	2.10151	1.40309	2.18919	2.23317	1.38906	1.38047	2.32027	3.99325	2.43734	4.8125	1.74403	2.43646	1.66149	1.70027	1.21702	1.01761	2.08923	1.7332	0.953073	1.35674	1.30855	3.42765	1.89723	1.5205	2.31611	1.64398	1.97527	1.72379	1.52284	1.00638	1.05279	1.45365				6.4375	8.94737	12.75	12.3462	9.04167	10.8571	10.55	13.2273	10.9	17.0556	11.037	5.8	26.8696	13.0556	42.2857	7.72727	10.2667	69.5	9.51852	130.2	10.08	30.5238	6	17.5385	11.2143	5.66667	7.62162	8.3	8.1	7	7.59091	34.5789	22.75	7.89744	6.44444	13.2222	11.6667	12.2273	9.07143	7.53846	10.3333	13.1944				51.3846	25.4167	17.1429	11.12	24.0455	20.3077	75.1111	19.6774	35.6	19.7778	26.913	11.875	100.286	20.2903	22.5	10.1176	38.2353	63.3636	44.9286	77.5556	25.875	35.7895	20.7826	10.9333	23.2778	9.75	28.619	13.2647	43.4615	8.5	673	87.375	239	11.5306	16.1481	12.303	38.5	40.1765	30	15.7419	33.2778	15.3171
	1.30186	1.30427	1.23864	1.08819	1.835	2.83731	3.2985	2.73182	1.65204	1.50807	1.18841	1.15517	1.28718	1.66764	3.18628	2.74817	1.784	1.32531	3.583	4.09274	1.43037	2.6	1.37607	1.41401	1.52039	1.089	1.19975	1.85037	1.09662	0.969775	1.82226	2.32187	1.43975	2.05049	2.33671	1.24582	1.7908	1.45266	1.47316	1.59023	2.0706	1.3				9.60714	11.9167	6.27778	11.4	9.17857	11.7059	9.475	8	9.46667	18.7333	13.5882	8.68421	19.8276	15.0571	48.6154	8	8.72222	27.2	10.4054	170.25	9.40909	341.5	10.5263	11.6176	5.27273	5.6	9.74194	10.4242	6.375	7	6.47368	39.375	9.05882	22.45	14.4286	0	8	10.9091	7.8	11.4	14.2812	173.25				16.6429	15.3421	21.6923	12.8889	25.85	19.0667	62.8182	35.6316	55.7273	20.3929	16.5333	10.1176	29.0952	26.24	15.8889	16.0714	25.76	13.325	75.7778	142.2	58.4	49.2143	58.6364	22.6923	15.1379	11.5238	112.167	16.0312	14.6053	8.73171	53.2308	63.6364	51.3077	23.8077	16.1379	8.78571	36.7778	20.9655	238	53.6923	53.5385	720
	1.46856	1.02477	1.7593	2.02772	1.61823	1.2607	1.39115	1.30588	1.37596	1.45143	1.48868	1.29416	2.11859	2.31671	2.48302	1.89366	2.66173	2.56091	2.14135	2.18853	1.666	1.48958	2.11818	2.04366	1.64434	1.50181	1.71932	1.82305	1.66604	1.48818	4.70778	3.52194	1.43626	1.41329	2.84061	2.06171	1.4468	1.4301	1.59873	1.97715	2.99983	2.14836				8.5	8.26316	18.8	20.8571	8.8	15.25	7.13333	6.57143	9.68966	11.8947	15.2105	12.7083	8.27586	10.1538	32.6667	7	20.7143	45.2857	14.52	47.8571	7.15385	171	11.7879	9.90625	7.54545	8.71429	9.04167	11.037	16.4737	5	25.875	21.6071	9.39286	6.96154	8.94118	10.381	9.3	11.2857	15.4286	57.6364	8.85714	10.4516				24.6364	16.6667	29.2727	29.5909	30.381	15.3243	20.08	14.9167	81.375	10.8125	17.6562	14.6857	40.7143	21.0455	27.3913	13.5135	45	41.875	18.6207	140.6	22.4167	238.667	22.3636	14.1471	235	14.175	53.1667	11.6471	23.6154	18.303	352	178	100.571	12.9756	49.4286	30.7143	38.3529	18.9062	178.5	57.9167	52.6923	24.0909
	1.19082	1.17864	1.94715	1.3438	5.48773	4.62443	2.77782	1.43191	1.77244	1.52235	1.69153	1.26202	3.75888	2.58474	1.74841	1.88122	2.16998	2.60524	2.16214	5.35741	1.49218	1.77306	1.6883	1.93026	2.15148	2.26238	1.16281	1.90746	1.67254	1.74658	2.58831	2.72857	2.62537	1.16656	1.93543	4.20006	1.77476	1.02719	1.25185	1.38739	1.77934	2.26555				11.4706	10.5263	6.625	6	10.2174	9.37778	18.1667	17.7037	13	29	7.64286	18.5714	10.3684	20.2667	7.77273	9	9.3	47.75	19.3043	137.2	8.27273	46.5833	9.67568	9.25	9.27778	6.10526	7.03448	13.6774	16.5926	14.24	8.25	237.333	13.6	8.78571	15.3636	37.0714	12.3636	11.5517	9.82353	13.8125	8.15385	13.45				27.7273	15.9412	23.5217	8.78788	53.6667	22.1071	86.625	34.3	105.333	30.0526	57.4167	14.7941	21.6296	17.6774	16.069	12.7143	26.5417	53	178	140.8	17.2069	43.7333	64.5556	17.0714	97.4286	14.7436	38.25	14.3333	49.3846	37.5	116.667	143.2	63.2	10.2857	17.8929	30.5455	234	178.5	142	39	357	63.1818
	1.63044	1.95846	1.54767	1.44475	1.65969	2.88966	2.44907	1.93084	1.51196	1.71492	2.14049	2.25907	2.54478	2.1541	3.61706	1.68187	1.32286	1.56099	2.07583	1.7	2.13345	2.95415	1.62741	1.28383	2.49899	1.22762	2.17918	1.96756	1.85737	1.33827	3.94888	2.32616	1.91196	1.45402	2.85527	2.84806	1.97368	1.46585	1.02666	1.07202	1.97458	1.84762				7.77273	17.2174	8.64286	11.28	8.19355	8.31034	16.3704	9.96429	14.6364	33.4167	12.3793	14.3704	9.61905	12.35	83.875	14.0571	13.7692	37.625	8.61905	238.333	19.1852	17.6452	6.55556	6.69231	10.7391	11.2222	8.64	21.4762	14.6154	8.8	14.5714	22.1852	8.1	5.57143	14	24.95	9.78378	7.85714	9.70732	9.77778	13.0606	68				32.9	45.6667	23.2727	10.7381	15.9688	24.32	41.75	28.087	24.2857	25.381	37.7222	17.1944	22.4231	17.0909	177	17.697	67.5	88	55.5	359	34.4737	22.3793	15.76	11.913	85.375	15.7273	43.9333	41.4375	36.4118	15.9167	30.7	58.6667	45.4667	11	69.6	42.125	24.3846	19.4	720	61.4545	237.667	720
	2.53634	1.91134	1.30476	1.0503	1.54525	2.16582	1.74085	1.12081	1.18016	1.37953	2.48174	2.2584	1.284	1.34857	3.64211	2.23033	1.78168	2.27033	1.28934	3.73869	1.87358	1.66152	2.1134	1.65851	2.08808	1.24771	1.94977	1.93896	1.77506	1.53797	2.89478	5.44155	1.52381	1.81371	2.89108	3.40468	1.95342	2.50979	1.27941	1.21705	2.51574	2.31633				6.71429	8.1875	6.53333	10.5	7.7	10.7	15.0556	7	23.0909	27.1818	18.6207	10.2941	11.4	7.83333	30.0588	6.09091	12.1667	28.7826	11.1714	67.4	6.33333	15.9375	11.3243	7.97368	7.52941	8.88889	8.05	10.1786	8.84375	7.81818	8.04444	37.8889	5	5.5	24.1333	22.1905	7.70588	10.4194	10.125	15.0435	9.42857	13.1852				39.6875	22	20.6087	9.96774	688	13.4286	43.4	13.4286	61.5455	13.6176	119	30	53.0833	11.7949	24.5	16.9412	60.9091	63.2727	719	141.8	13.5312	33.3	22.6	15.0588	36.5	16.5278	33.1053	17.8065	18.1034	9.54545	173.5	22.9259	13.3611	8.40625	41.7692	16.8182	716	15.2121	20.8333	19.2903	48.0714	31.95
	2.10051	1.5353	2.09522	1.84566	1.48427	1.19234	2.004	0.89643	1.66198	2.04583	1.88557	1.27287	1.52295	1.45345	2.1982	2.30424	2.34541	2.30723	2.50035	2.36243	1.8336	4.24621	1.33832	1.60932	1.91114	1.48567	1.48563	2.1973	2.67465	2.0998	3.13192	2.43271	1.55007	1.02443	3.02831	2.61744	2.53339	2.29156	2.23218	3.09227	1.80862	1.21518				13.9565	15.0714	27.9286	16.1176	10.3478	21	6.28571	10.25	20.7333	52	12.3	16.0625	19.9091	21.8571	14.3214	10	9.36364	30.4444	7.52	76.4444	25.7647	138.6	7.13333	7.62963	7.11111	6.13333	7.35714	11.4375	20.4737	22.5	24.2778	45.2	8.53846	24	6.16667	24.0526	9.16129	14.6538	7.42424	38.3125	14.0333	12.5556				44.2	26.375	70.6667	19.931	24.3333	11.3667	36.7333	6.94444	37.2941	100.857	18.7273	13.1622	26.0952	13.6389	44.8571	13.0732	115.5	24.96	40.5625	100.714	58.6364	29.3043	9.5	14.9474	36.8824	12.5641	27.5455	19.6429	52.7692	36.1579	20.4286	118.333	21.3214	7.90476	47.8462	15.1714	27.8571	20.5862	22.25	45.7333	178.25	30.5714
	2.30241	2.0357	1.97044	1.75573	2.03108	1.07681	1.6111	1.11601	2.49228	3.19271	1.75368	1.65155	1.82966	1.33372	2.26221	1.81612	1.60562	2.60714	1.8151	3.39679	1.93756	10.1719	1.31309	1.33319	1.39386	1.42184	1.64766	2.08	1.85817	1.6054	2.45304	2.28794	3.80891	2.45054	2.27036	1.9744	2.57638	3.02621	2.19232	2.70409	2.69185	3.71093				9.22581	8.65217	10.6667	35.1111	50.0769	17.5769	9.64706	15.7333	16.8462	23	9.91176	8.43243	8.4	7.45455	17.5312	8.29412	16.1176	86.75	16.5556	69.1111	6.61905	228.667	7.16667	7.55556	8.375	7.45455	7.72222	25.8182	7.72727	11.5556	8.07407	57.2	8.43182	14.5385	8.16	16.125	9.61111	11.6207	14.1875	31.8333	12.1765	10.8286				54.0909	11.9535	28.4286	15.2917	359.5	17.4412	15.2	11	40.0667	26.64	38.625	12.1951	44.8667	15.1714	38	20	32.3158	239.333	37.875	101	39.3333	359	19.6429	6.88	86.5	14.2973	32.1579	40.75	42.7333	16.8519	27.4783	27.7391	35.7778	13.0323	17.129	13.2195	24.5833	25	359	142.4	140.8	69.2
	1.37384	1.19086	1.14021	1.00313	2.14226	1.40911	1.53142	0.979476	1.74314	1.35501	2.20685	1.43165	2.74173	1.83021	1.8099	2.03204	2.69345	2.19987	2.43226	2.77399	2.07473	4.08199	0.779406	1.53581	1.61435	1.9532			2.03266	1.57807	4.57346	2.71871	1.6447	1.34621	2.45431	1.75283	2.80569	3.07317	2.71783	3.45879	1.78158	1.37067				16.625	23.9412	10.8571	5	10.2778	13.3889	27.7273	32.5556	7.53846	23	25.5556	13.8929	8	9.7619	7.53846	6.4	12.4231	26.95	12.8824	57.1667	12.4	174	9.52941	7.46875	10.8571	8.5			23.2778	8.11765	38.7647	34.6667	25.3125	16.2667	8.13043	8.09091	12	11.6818	9.15385	18.1538	8.93103	10				47.7857	29.7391	17.1154	7.12121	19.8889	9.60606	28.5294	7.125	15.8462	8.05263	31.2857	13.5	25.2083	13.9412	77.25	49.8182	40.3529	26.875	51.8462	40.6471	38.9375	33.85	32.9444	10.9487	359	26.3913			100.714	14.3333	101.143	115	36.6111	29.2381	26.3333	22.25	237	88	40.25	53.3846	25.72	14.0667
	1.27273	1.43807	1.17835	1.15974	2.37365	1.83967	0.870835	1.09935	2.05733	1.98283			3.16719	1.30616	2.24307	2.00816	1.77794	2.30516	1.85339	2.47798	1.4536	2.30527	2.03378	1.38959	2.44462	2.04757			2.64292	1.65641	1.68294	2.27555	1.7188	1.47211	2.22911	2.02012	3.53466	1.8447	2.49793	2.76779	2.17991	1.62552				9.0303	15.6667	7.73333	6.14286	20.8696	13.6316	7.2	7.66667	5.33333	8.85714			8.72727	6.8	25.4737	7.79167	11.55	51.0909	6.81818	58	11.0312	33.8667	19.7826	14.3	16.4375	6			9.5	6.5	40.6875	68.2	21.4444	11.1	12.5	19.2778	8.3125	10.1111	6.73913	13.3548	9.58824	7.625				55.0833	119	220	13.3143	83.125	18.1562	336	10.8	23.55	12.5862			57.0833	13.9412	27.6957	38.4706	52.0769	26.56	31	58.3333	31.5882	19.2667	51.3077	22.4231	45.8667	20.7333			237.333	13.3333	138.4	31.0476	62.3636	8.03125	42.0625	117.333	19.9655	28	29.2	13.7949	41.1875	19.3793
	1.78148	2.12643	1.43915	1.44276	2.64971	1.10063	1.94203	1.29865	1.73353	1.64437					2.11254	1.67581	1.1769	3.28443	2.68231	4.5676	1.29148	1.76993	2.1234	1.26296	1.49661	1.44144			3.77264	1.86144	2.63106	2.67012	1.27514	1.24226	2.80294	2.29548	2.12412	2.01184	1.59362	1.34419	2.3572	1				5.625	12.2941	6.46154	21.4545	39.6	15.875	10.0455	19.25	6.42105	22.3636					32.8571	7.1875	19.6667	37.7778	11.4848	67.1	7.33333	49.9167	5.95	6.8	10.5556	6.75			11.1034	7.53571	8.86364	19.75	6.91667	15.3478	14.7692	13.6667	10.92	9.6129	9.25	9.375	11.0286	355				26.125	23.2593	44.9231	16.6071	178.5	26.8261	30.2	7.67647	26.5909	17.4848					24.4615	15.25	720	26.92	30.1429	63.6364	38.7143	117.833	16.0606	8.8	710	10.9375			83.375	16.8529	18.963	16.5357	74.1111	28.35	52.1538	21.5185	59.5	20.6071	59.9091	12.2444	100.857	720
	1.55777	1.48521	1.81822	2.70925	1.5372	1.88244			1.54715	1.1763					1.77258	1.82635			2.77664	3.94728	1.91307	1.7772	1.20181	1.41498	3.03802	2.32741			1.51009	1.97025	2.97353	3.31123	1.33342	1.18049			2.86856	3.1278	2.58833	3.02642						10.1282	9.58974	12.7692	20.7895	24	17.7391			6.86667	7.72727					11.5714	7.18182			9.57895	95.2857	14.5294	24	7.03571	7	14.2069	8.92593			25.4706	17.55	30.3333	31.6	7.2	23.3684			12	13.5769	8.30769	11.8286						173.5	28.5	719	37.5294	53.3333	17.0333			15.3462	10					14.9677	19.92			39.0625	358.5	20.1905	38.0588	42.6667	9.67391	21.1724	15.3226			49.0769	25.96	40.1176	69.8	10.3704	9.78571			51.0909	18.2	27.3636	22.5
	1.73453	1.38602	2.08142	1.57679	1.2828	1.14947			1.08593	1.50554					1.99461	1.89731					2.26869	2.06687	1.78205	1.68574	3.08828	1.67849			1.76972	1.22999							3.35514	2.69204	1.71043	2.56601						7.5625	9.30435	16.2778	17.5	10.3478	9.66667			8.57895	45.8571					8.16216	9.05					19.9615	25.913	7.36364	7.38462	10.8889	8.14286			10.8571	7.55556							10.2258	12.3333	10.0952	21.0455						26.2857	16.9118	27.6522	19.25	44.3846	9.9375			69	30.2632					69.5556	14.0714					37	88.125	41.5	13.4762	33.5	22.3333			50.6923	10.9211							21.24	14.7105	26.3913	101.429
	1.76683	1.44833	2.47628	1.8383	2.40903	1.62088			2.31126	0.947643											1.72567	2.56834	2.1083	2.63547	1.64129	1.87542			2.54286	1.74901							2.8228	2.35368	2.89696	2.87769						7.9375	9.3913	11.0357	13.05	19.4762	9.9			7.45833	7.85714											6.69231	22.1923	9.98214	10.5957	8.13043	15.5833			23.1818	8							10.5526	13.9	26.7143	15.15						47.5	28	35	15.7568	31.4737	17			76.5556	10.8571											15.8485	27.2917	39.1765	19.3	39.9375	22.1923			47.7143	20.4138							86.75	62.6364	54	66
	1.90565	1.33094			1.3918	1.53544			1.28243	1.66651											1.95059	4.22222	1.59997	1.95847					1.48493	1.20176									2.69455	2.34498						9.47222	14.8065			84.25	10.0625			13.6429	22.6667											8.56	28.2	15.3333	10.0698					7.19048	5.5									25.4091	16						36.3529	35.4737			75.6667	9.45652			38.3333	14.2121											20.9583	42.0625	356	21.5769					85	11.5417									74.8889	19.4643
	1.79747	1.67524			1.34064	1.27839			1.18014	1.48319													1.54411	1.31718					1.68511	1.61794									3.04392	1.88444						9.85714	12.1429			10.1786	8.84615			6.75	11.1111													6.95	5.64706					20.2105	9.15385									12.5909	10.1739						140	49.7143			50	16.1667			47.9231	28.8095													22.1	9.48718					177.25	14.5									21.0714	10.0244
	5.7822	7.89355							1.4096	1.35957													1.18686	2.06883					2.44582	1.90278									2.06075	2.25128						7	8.38889							7.11765	6.66667													9.52941	15.6176					8.76923	6.33333									12.9167	15.2						42.1667	22.0952							25.3182	13.027													56.9091	16.1818					67.5	15.9722									24.84	13.6829
	1.66701	1.7713																					1.05758	1.01573					1.6106	1.23596									1.53553	1.51625						8.78378	11.0417																					9.77778	8.83333					6.76	8.47059									8.68182	13.0526						16.125	21.3571																					14.1667	9.55556					22.5926	15.1515									40.4	21.8571
	2.05974	1.63396																					1.35393	1.16564					2.14681	1.39824									2.74052	4.51617						7.9	9.5																					6.70833	9.33333					9.94737	12.2778									15	23.1154						25.08	26.2917																					14.5588	9.34211					46.5	12.3714									25.7826	70.7778
	1.74249	1.11477																					1.61556	1.08248					1.71546	1.9141									1.21321	1.90799						7.85714	9																					6.66667	5					10.7391	14.9583									10.8065	10.7143						29	11.7273																					10.9412	10.7778					141.8	26.5417									171	17.6296
	1.08993	1.43476																											1.51088	2.15705									2.05597	2.61202						8.35	16.5909																											7.11538	6.21429									11.6552	15.2917						54.4167	31.3																											355	12.4286									82.375	25.913
	1.09348	1.26569																																												9.5122	11.3125																																												176.25	28.4348
	1.54405	1.68339																																												7.82609	7																																												31.8947	12.7941

### Sheet: S3 Fig
	S3A Fig																							S3B Fig																																													S3C Fig																																												S3D Fig
	Empty	FBS1	FBS6	FBS25	FBS28	FBS33	FBS35	FBS41	FBS42	FBS45	FBS53	FBS57	FBS58	FBS60	FBS64	FBS68	FBS70	FBS72	FBS81	FBS84	FBS87			Empty 22	Empty 31	FBS1 22	FBS1 31	FBS6 22	FBS6 31	FBS25 22	FBS25 31	FBS28 22	FBS28 31	FBS33 22	FBS33 31	FBS35 22	FBS35 31	FBS41 22	FBS41 31	FBS42 22	FBS42 31	FBS45 22	FBS45 31	FBS53 22	FBS53 31	FBS57 22	FBS57 31	FBS58 22	FBS58 31	FBS60 22	FBS60 31	FBS64 22	FBS64 31	FBS68 22	FBS68 31	FBS70 22	FBS70 31	FBS72 22	FBS72 31	FBS81 22	FBS81 31	FBS84 22	FBS84 31	FBS87 22	FBS87 31				Empty 22	Empty 31	FBS1 22	FBS1 31	FBS6 22	FBS6 31	FBS25 22	FBS25 31	FBS28 22	FBS28 31	FBS33 22	FBS33 31	FBS35 22	FBS35 31	FBS41 22	FBS41 31	FBS42 22	FBS42 31	FBS45 22	FBS45 31	FBS53 22	FBS53 31	FBS57 22	FBS57 31	FBS58 22	FBS58 31	FBS60 22	FBS60 31	FBS64 22	FBS64 31	FBS68 22	FBS68 31	FBS70 22	FBS70 31	FBS72 22	FBS72 31	FBS81 22	FBS81 31	FBS84 22	FBS84 31	FBS87 22	FBS87 31			Empty 22	Empty 31	FBS1 22	FBS1 31	FBS6 22	FBS6 31	FBS25 22	FBS25 31	FBS28 22	FBS28 31	FBS33 22	FBS33 31	FBS35 22	FBS35 31	FBS41 22	FBS41 31	FBS42 22	FBS42 31	FBS45 22	FBS45 31	FBS53 22	FBS53 31	FBS57 22	FBS57 31	FBS58 22	FBS58 31	FBS60 22	FBS60 31	FBS64 22	FBS64 31	FBS68 22	FBS68 31	FBS70 22	FBS70 31	FBS72 22	FBS72 31	FBS81 22	FBS81 31	FBS84 22	FBS84 31	FBS87 22	FBS87 31
	-0.0434783	-0.534188	-0.22638	-0.195858	-0.117212	-0.396994	-0.0602968	-0.0715096	0.181998	0.155855	-0.0671806	-0.372979	-0.308731	-0.213918	-0.511955	0.498795	-0.480159	0.237403	0.397375	0.449296	-0.258377			2.38671	2.62493	2.2161	1.42197	1.63962	1.99086	2.09266	1.96931	3.44692	4.02981	1.57763	1.52937	1.90101	2.19915	1.90732	2.83111	1.53102	1.48477	1.3219	2.03888	1.68626	2.05816	1.9038	1.53022	2.09695	2.31241	1.62016	1.49928	1.33155	1.42352	1.60516	2.02499	1.58477	1.2757	1.83651	2.44595	1.73003	2.35714	1.52621	1.7174	1.93537	1.80788				92	33.9167	15	12.6154	30.8571	33.875	76.8333	41.5	29.4615	18.3571	71.5714	19.9524	34.0667	34	19.3333	14.2759	34.0833	92.2857	48.25	98.5714	38	29	14.303	24.5714	195.333	30.6	13.32	9.74286	11.1923	10.375	13.1034	36.2222	9.14286	21.1538	24.9048	226.333	14.8261	19.6667	10.619	52.0909	39.9167	32.1333			60.6364	19.4333	23.7391	9.81818	30.3333	15	99.7143	14	17.0909	10.7333	20.3226	8.76667	25.7727	15.7188	25.6957	13.0323	54.7273	14.4474	28.9524	29.6522	18.8462	13.35	18.7619	10.4737	19.4444	12.36	13.8438	9.27586	12	9.05	14.5161	23.68	21.6923	10.7273	29.9412	17.0857	14.6176	14.1707	15.7097	14.7097	40.9375	11.5806
	-0.66707	-0.428571	-0.26399	-0.382851	-0.19382	-0.152115	-0.262669	-0.424608	0.153935	0.391076	0.329243	-0.261119	-0.431599	-0.342764	-0.253333	0.342189	-0.213813	-0.2846	0.205825	0.247748	-0.126299			1.09945	1.42208	1.55625	1.62991	1.85423	1.98944	1.57103	1.28155	1.72587	2.19724	1.42733	1.55518	2.44843	4.05273	1.69684	1.43667	1.76022	2.79551	1.80739	4.98332	1.95249	2.22096	1.60829	1.87583	2.19807	1.79895	2.40915	2.62054	2.66679	1.70013	1.23891	1.69615	2.33683	1.93624	1.36747	1.42378	1.64909	1.96638	1.70768	1.65854	2.36217	1.82065				10.5833	122	10.7692	18.2	13.75	15.32	22.0952	17.3158	71.3333	24.3182	125.75	51.0909	15.3429	13.963	23.7222	12.125	19.05	27.6111	11.5926	17.5882	36.3571	134.2	52.625	33.9167	31.4	16.2727	12.9333	11.2083	29.4	18.9167	15.2174	67.2	15.4194	18.4583	26.7222	27.0526	34	109.333	36	92.4286	39.3571	43.6667			174.75	9.5625	15.2069	7.375	14.9091	8.53846	16.8438	13.1818	27.8261	10.8667	22.5185	12.2581	38.0588	12.0976	13.4	10.9412	23	27.7778	14.9667	15.4	14.6562	21.6897	10.2222	10.8	31.5	11.6	18.9643	13.4	26.6087	13	26.8636	34.7647	20.6786	13.3793	17.0312	13.75	26.7273	20.9286	22.56	24.2632	77.7778	18.9667
	-0.420507	-0.117876	-0.614555	-0.374625	-0.0587774	-0.447585	-0.160505	-0.201946	0.11441	0.252191	0.486166	-0.398389	-0.386152	0.00229358	-0.308046	0.25	-0.242424	0.00932836	0.0825853	0.184962	-0.148538			1.97887	1.57017	1.36038	1.66297	1.30609	1.67291	1.35187	2.1375	2.25491	2.48145	1.34012	1.61678	1.95037	1.4054	1.83861	1.61028	1.65334	1.71386	2.53118	3.81015	1.49277	1.84957	2.28611	1.77953	1.70342	2.08633	1.78054	2.48147	2.0192	1.75827	1.57419	2.00115	1.76117	1.7018	1.89625	1.62272	2.01348	1.9507	1.39653	1.34813	1.363	1.44087				22.4286	18.4286	28.125	73	7.05556	17.25	31.5833	16.05	31.4211	101	11.6875	9.58333	19.64	40.1538	12.5	17.9375	20	35.7647	29.5	55.5833	16.4074	67.5	44.8333	26.25	10.08	12.6429	14.5833	18.0769	23.0588	16.3043	23.3889	131	16.7	15.5185	24.2857	39.1875	26.8125	44.7692	14.5263	26.7222	15.55	10.9688			21.3077	8.75	24.8636	24.3	9.03704	5	29.619	11.2963	84.875	20.5172	14.8438	8.24138	34.3333	14.6071	22.35	13.6667	78.3333	55.6667	21.1724	30.95	12.64	11.6154	34.0588	19.3846	16.6333	15.2857	20.88	14.963	20.7826	9.45833	36.6111	46.3333	50.3077	14.7097	22.48	14.2188	40.2941	23.1111	12.5484	10.5862	27.2	13.963
	-0.171965	-0.0855019	-0.569781	-0.305601	-0.323389	-0.480473	-0.536353	-0.202731	0.318271	0.322322	0.336667	-0.393819	-0.598196	-0.159892	-0.133848	0.534342	-0.643141	0.127376	0.0900563	0.0803653	-0.554974			1.61454	1.46451	1.45693	1.35074	1.64076	1.74187	2.72423	2.27078	2.05845	2.7135	1.38924	1.90074	1.54625	1.44009	1.5295	1.26307	1.89766	2.01803	1.48795	3.42638	1.77883	2.42953	1.73362	1.43742	1.97692	2.3154	1.4276	1.61186	2.38444	2.28821	1.66828	2.78863	1.87977	1.20015	1.57385	2.14877	1.49236	1.91289	1.48953	2.13175	2.21591	1.41445				14	17.8333	6.09091	11.5333	13.875	8.48387	24.6364	16.8261	15.9444	14.1154	26.375	15.6818	16.0357	24.9286	28.2667	17.2381	33	93.4286	27.2941	75.2222	15.6429	116.167	27.3333	22.7143	33.4667	10.9583	9.16129	11.7407	11.76	19.35	17	37	22.8095	11.2083	18.4783	107.333	27.4667	50.4167	38.9091	86.8571	26.1333	10			14.6061	11.2188	7.21429	7.3	15.7059	7.33333	42	15.7241	15.7429	11.7647	19.2273	7.23077	55.7143	6.66667	27.7895	12.4062	21.4483	40.4706	35.6667	25.76	22	13.6757	18.6522	10.0769	19.0769	7.66667	21.619	11.2222	23	17.875	19.3077	29.6364	21.9583	8.18182	33	27.1	29.7273	24.2174	47.6429	19.1667	20.8519	9.25
	-0.25	-0.413793	-0.348678	-0.518364	-0.173867	-0.209505	-0.0732323	0.0303448	0.19912	0.105413	0.0448718	-0.275956	-0.612689	-0.566279	-0.357576	0.490239	-0.518236	0.2	0.0117188	0.294668	-0.542969			1.42032	1.51015	1.33005	1.26445	1.73637	1.50018	2.11896	1.6514	1.80528	1.47979	2.08965	1.60324	1.96273	1.73938	1.52471	1.58016	2.20796	2.51029	1.67695	1.63202	2.22307	2.03468	2.408	2.3646	1.74328	1.73483	1.48169	1.8501	1.74503	2.08357	1.51523	3.36838	2.36672	1.53174	1.61811	2.53487	1.4852	1.56894	1.73956	2.21296	2.35466	1.36431				13.7778	18.4286	7.2	16.0769	28.2667	13.72	23.8261	14.9091	17.5	40.9167	26.0476	24.6316	39.3571	35	16	19.25	25.5789	54.1667	28.8125	49.5385	23	22.8519	119	29.0667	72.1429	14.3889	12.5769	6.8	24.1905	19.7143	15.75	96.8571	30.9	10.9714	18	30.75	13.4118	18.84	33.0769	168.25	14.0645	12.1852			49.6	10	14.2857	10.0769	23.88	9.75758	40.625	10.8261	26.0435	9.45161	14.6667	11.5667	26.5417	16.3939	20.8095	12.5429	15.6667	11	37	16.25	22.5385	13.1	18.6296	10.5588	19	7.89474	21.32	10.7727	30.8095	10.5806	19.5806	53.5385	25.5	9.2	28.1429	21.9545	19.2857	11.7692	35.5	118.5	30.9474	6.95
	-0.310692	-0.0454545	-0.248166	-0.40226	-0.0934372	-0.477907	-0.131673	-0.222494	-0.08742	0.4238	0.0833333	-0.484545	-0.731865	-0.229075	-0.448882	0.333979	-0.394292	0.0720339	0.0927292	-0.144156	-0.0117763			1.50013	1.4513	1.38746	1.75759	1.62009	1.59811	1.67827	1.33777	2.57564	2.82813	2.52554	2.37839	1.87558	2.40125	1.84063	1.75379	3.05272	3.55343	1.75643	3.52512	1.76733	2.33918	2.11743	2.15461	1.63727	1.67702	1.68232	1.30889	1.51845	1.4882	1.57304	1.80429	2.06775	1.59795	1.8155	1.93631	1.87853	1.71758	1.81327	1.80005	1.77176	1.76243				20.3571	19.1667	84	36.2857	12.5172	11.8	19.6316	9.26923	14.2381	20.9091	10.5	11.2727	24.7826	42	12.625	25.3846	24.4667	28.6667	16.1818	86.875	26.8947	42.2667	81.5	19.2857	21.5556	7	12.7667	15.5385	11.3684	16.7333	25.6	230.667	14.9583	11.68	22.7778	25.5	24	23	27.5455	14.4815	18.6667	15.1562			17.5862	11.3571	22.8333	13.8667	16.25	9.69697	23.2727	12.5217	23.0769	13.1481	15.4118	9.13636	21.3077	13.8571	19.8077	10.5517	27.1905	12.1429	35.4118	33.45	14.0263	19.1154	22.6296	11.5714	14.2222	7.4	16.4062	7.58974	15.1852	9.4	32.45	49	27.9524	11.24	18.4138	18.04	16.9062	14	14.5938	9.57143	24.8261	14.1081
	-0.342515	-0.342391	-0.479604	-0.39546	-0.309947	-0.601779	-0.206402	-0.411458	0.0681818	0.123433	-0.465021	-0.276012	-0.438611	-0.300664	-0.286486	0.107518	-0.370288	0.042471	0.203057	-0.204194	-0.477497			1.57466	1.48191	1.03617	1.07699	1.90561	1.88561	1.82103	1.53038	2.61438	2.01805	1.6417	1.9801	1.93402	1.85282	1.22657	1.81448	2.44262	2.6836	2.00371	1.74438	2.31856	2.17237	2.05122	2.13173	1.88846	2.10796	1.31585	1.36911	1.48325	2.0022	1.46053	1.28476	2.29815	1.30683	1.62736	1.73078	1.88429	2.27018	1.41736	1.45115	2.69277	1.65088				16.4444	21.1818	6.41176	11.0769	12.6	8.54167	30.3333	26	29.5625	24.5263	27.2778	12.6667	23.4737	49.6667	16.4348	10.1515	19.72	30.1429	36.8462	42.625	34.2667	11.7308	33	36.3	26.15	13.56	8.5	8.03333	12.7308	12.6667	28.2105	138	62.6364	17.3125	31.4667	51.1667	22.2	56.8	12.6333	13.6857	19.9474	13.4118			33.6875	10.1935	10.7917	10.8889	14.3667	8.64	27.8235	10.25	40.8125	12.44	15.3235	6.77778	25.5556	9.71429	15.6	7.3125	35.1875	12.0732	22.32	12.075	17.6154	8.26923	21.9444	12.5455	59.8182	12	10.8438	8.18182	28.2857	14.0714	87.625	68	44.2667	10.2759	28.2	17.9231	25.3478	18.4138	14.2432	11.5238	19.7037	10.3333
	-0.223562	-0.646707	-0.0998926	-0.421053	-0.233301	-0.298124	-0.00879765	-0.468531	-0.158787	0.17017	0.071364	-0.632831	-0.403194	-0.126316	-0.54878	0.0183413	-0.215319	0.210024	0.413681	0.391695	-0.163848			1.6995	1.53411	1.69675	1.57678	1.44171	1.26304	1.55078	1.65178	2.62844	1.58244	1.57683	1.92517	1.98443	2.25964	2.18691	1.60868	1.65015	1.95084	1.59432	1.64852	1.91507	2.99938	1.60916	0.905973	1.89878	2.44021	1.41383	1.67997	1.42602	1.55332	1.74519	1.5338	2.51655	2.37329	1.44841	2.23656	1.3296	1.9606	1.31924	2.1642	1.56567	1.31995				31.1538	22.0714	24.4	15	18.75	21.6818	45.6	34	20.8095	14.9231	21.7619	25.8421	9.9375	13.68	18.3913	16.7333	27.4737	39.0625	15.75	51.3846	41.3846	66.5	22.6154	14.6	27.5556	11.6	14.5455	16.6	7.95833	8.38889	39.2667	34.5556	27.85	12.3846	19.35	69.25	13.5652	50.0833	22.8462	39.9375	27.1875	25.8			67.3	18.8571	15.6333	17	21.0333	9.025	36.8824	18.0714	27.0909	12.625	21.3846	9.56522	16.5455	14.5217	22.2308	10.8077	28.5238	9.9375	29.1176	13.9167	20.3214	14.4722	96.1429	7	21.0833	15.4	66	15.5625	10.3793	6.45455	30.2273	25.1923	28.0909	12.9118	18.04	19.1667	30.45	58.4167	25.8261	20.0333	22.2174	18.3636
	-0.261388	-0.0722071	-0.226322	-0.248545	-0.368604	-0.279843	-0.161476	-0.496616	0.0136116	0.266958	0.172176	-0.198864	-0.412017	0.1	-0.147279	0.228169	0.147679	-0.0271186	-0.0644238	0.356534	-0.159693			1.27455	1.57539	1.69887	1.46363	1.34325	1.31788	2.59894	1.69795	2.30313	1.42636	1.5922	2.26593	1.48008	1.94127	2.65162	1.91564	1.93671	2.41129	2.07781	3.70788	1.67257	2.42087	1.88127	1.64748	2.06292	1.8901	1.15711	1.5008	1.87546	2.18371	1.58617	2.72958	1.83226	2.47884	1.51307	1.32126	3.32427	1.97692	1.451	1.66399	1.55295	1.5807				17.8421	35.75	23.1818	27.5	22.7857	14.9286	59.6	43.3333	64.25	31.0714	28.6667	27.2353	19.05	20.75	24.2609	12.3103	58.2222	68.2	11.2	37.2778	12.9643	27.65	11.0263	10.5	16.92	19	7.13333	20.2632	15.087	18.25	15.4615	49.9231	20.1364	50.25	27.9048	51.5	62.9091	67.4444	11	25.4348	38.1667	44.8182			22.4231	13.6207	20.8261	20.0833	20.5833	10.0476	37.9375	18.2857	37.5882	10.4643	16.8667	9.1	20.25	12.48	32.8421	8.5	34	15	24.0833	15.7097	11	13.5455	12.3913	9.64286	16.9667	11.4348	19.6957	11.55	20.3448	11.2812	36.8333	27.4583	17.4138	17.963	28.2857	18.2759	235	116.667	10.1538	10	142.6	17.5357
	-0.21393	-0.300289	-0.116208	0.045	-0.478563	-0.27633	0.113164	-0.586269	0.45731	0.448609	0.704947	-0.554475	-0.386503	-0.155109	-0.435105	0.335648	0.151593	-0.050391	-0.206544	0.170481	-0.198372			2.08305	1.66968	1.59279	1.5375	1.61003	1.33931	2.77584	1.35639	1.85074	1.75782	2.27624	1.83288	1.86754	2.57948	2.03369	2.00143	2.77289	2.43719	1.48712	2.2814	1.40719	2.65701	1.89787	1.70179	1.46495	1.37905	1.42963	1.51104	1.61702	1.51016	2.05479	1.94663	1.77928	2.45005	1.98944	1.67563	1.84652	2.03477	1.4752	1.47114	2.25019	1.82092				8.15385	15.4167	23.4286	21.15	22.9	27.6923	29.6	41.3077	30.9167	12.92	20.4737	13.36	11.5806	23.3	23.7647	12.5909	12.2692	73.3333	16	26.25	7.84211	20.7586	20.1429	10.2	26	16.5	11.2667	19.4615	12.1538	9.38462	13	40.6	31.4375	50.4615	31.8235	23.5217	19.4737	26.6875	22.625	59.2	31.6	57			22.5909	24.0833	18.8621	12.6667	15.1786	10.9	19.8571	14.9412	14.4706	9.07143	19.6552	12.8571	16.9	17.7857	78.1111	8.61905	26.8	16.7429	16.3793	19.5862	14.8929	13.4444	12.8621	9.5	16.3462	9.13333	14.5769	12.3529	18.2593	7.34483	14.8125	17.5806	47	34.05	27.7273	17.8065	21.7143	13.96	17.0667	15.963	55.5833	17.1538
	-0.46213	0.0742942	-0.138544	-0.152462	-0.349563	-0.0948767	-0.00978648	-0.00294406	0.423529	-0.0429338	0.168224	-0.254464	-0.191176	0.0181347	-0.010352	1.88861	0.330786	0.138197	-0.0188849	0.161435	-0.180253			1.34971	1.4302	1.27219	1.17118	1.49955	1.45533	2.94433	1.38333	2.38227	1.72879	1.71402	1.76482	1.91609	2.0026	1.49829	1.58482	1.44494	1.49554	2.19747	5.17905	1.51789	2.35176	2.01544	1.71687	1.68437	1.22446	2.12851	1.76735	1.55477	1.4875	1.37329	1.69628	1.63543	2.48451	2.1178	2.30331	1.53099	1.48037	1.9745	1.75389	1.55806	1.82519				15.4118	19.2222	13.4286	21.6667	45.6	38.7857	25.7647	74.1429	14.24	18.6667	25.2105	29.7778	31.0625	31.2941	33.9231	24	25.1538	43.3333	12.125	20.7083	10.24	24.3913	55.8	11.5455	50.2727	48.8182	11.4167	21.55	10.7895	14	5.94444	38.2	11.8235	59.3636	23.8696	41.0625	45	44.3077	13.7826	19.7037	17.5556	14.1034			59	10.931	16.7241	11.1	51.5385	11.2368	26.8696	22.1176	13.0882	8.40909	22.1154	14.9286	34.8333	29.05	36.125	24.3333	19.3704	12.1739	33.3158	13.0227	13.3103	9.45	43.6667	12.35	16.2121	11.8276	21.6522	12.2414	20.5926	13.0256	12.913	29.7	17.7241	17.6875	30.8	44.6	38.5625	24.5238	22.1154	17.3793	16.8182	10.1667
	-0.2343	-0.346574	-0.438395	-0.271545	-0.0567537	-0.261312	-0.169442	0.034904	0.0517241	0.197355	0.465336	-0.155963	-0.606099	-0.131579	-0.538642	0.97017	-0.0246533	0.0166425	-0.0859375	0.173367	-0.313653			2.51245	1.78662	1.73624	1.64118	1.53451	1.59322	1.95493	1.4202	2.0535	2.33001	1.34848	1.66403	1.79733	2.09618	1.72986	2.50288	2.32833	3.21528	2.07294	2.88908	2.23352	2.26212	2.04516	1.60959	1.6683	1.30155	2.18551	1.45637	1.59867	1.60424	1.99824	3.02489	1.71035	2.32454	2.90893	1.70565	1.42092	1.27996	1.69645	2.3797	2.2649	1.62354				34.4286	21.1	19.5	25.8889	16.8	19	58.6667	82.6667	20.6111	22.15	11.8929	24.5455	16.871	35.4615	35.0714	35.6	52.5833	173	13.5152	21.9643	50.2222	67.5	11.9565	12.2632	23.3636	26.7778	15.1481	19.9	10.7714	10.0526	12.4	136.6	52.3333	26.6087	39.4706	53.6154	12.5	30	22.7391	175.25	17.3182	15.0833			24.4583	15.1071	86.875	24	13.5152	7.14286	117	15.3846	16.4516	14.3704	21.1923	12.3548	16.0645	20.3684	36.3889	34.3158	87.875	118.5	19.1786	16.0571	14.2857	720	19.2857	11.35	22.0833	9.85714	19.2812	14.9394	14.0294	8.12	13.4118	58.6667	37.2222	22.5517	177.75	236	17.2917	16.0714	41.9375	53.8462	20.5714	10.3158
	-0.181818	-0.00187266	-0.233256	-0.423745	-0.493545	0.0333952	0.0176391	-0.0854271	0.187619	0.244518	0.450811	-0.559016	-0.591644	-0.584082	-0.0127462	0.657615	-0.105014	0.147627	0.226415	-0.197599	-0.0500347			1.76325	1.25635	1.8775	1.68805	1.8051	1.55155	2.2675	2.46909	1.98347	1.83332	1.68748	2.09088	1.68877	1.77267	1.67164	1.54648	1.90097	1.74724	1.40577	2.13472	1.74512	1.3588	1.88816	1.5501	1.58325	1.13258	1.30503	1.21122	1.39968	1.76467	1.40633	1.68387	1.75958	1.70287	1.81164	2.54733	1.64551	1.90303	1.48284	1.17643	2	1.58852				30.3333	30.75	16.4286	26.5	26	21.7727	25.7647	56.875	16.5	11.5	16.0968	15.4516	10.2692	20.85	13.5	14.5417	71.6667	82	25.5882	35.7059	13.0435	110.833	23.7778	9.1	13.5909	11.8	11.8095	8.68182	13.3103	14.8667	11.0741	171.5	56.3333	29.1905	20.44	45.0714	28.2667	51.0769	30.3333	18.6923	720	63.7273			21.037	16.7143	13.9667	13.4375	18	9.73684	28.4762	20.2857	21.3333	10.0476	26.3182	33.4211	23.5	13.32	18.697	22.44	31	21.1071	15.3871	16.5	28.4091	84.625	14.1429	9.36842	18.4583	7	19.6667	7.82353	20.7391	13.0968	17.125	239.333	21.1538	11.1	29.8571	61.3636	68.9	70.1	28.5455	10.3514	359.5	44.4
	-0.356033	0.00737463	-0.205508	-0.175299	-0.226179	-0.375624	-0.0685484	0.00206612	0.398158	0.154872	0.249685	-0.48688	-0.19084	-0.309456	-0.162195	0.470588	-0.263433	-0.0653659	-0.0526802	-0.0858835	0.337272			1.12078	1.06571	1.93675	2.63042	2.0585	1.76161	2.19521	1.98183	2.67869	2.06084	1.6129	1.19716	1.67242	1.41894	2.27555	1.55112	2.21029	2.7404	1.42785	2.44668	1.41288	1.67011	1.69934	1.21591	1.19873	1.15149	1.64292	1.80619	1.49376	1.76946	1.32721	1.79514	2.55205	1.68734	1.87936	1.77185	2.08314	1.99491	1.64834	1.36973	1.93253	3.41838				9.55172	9.03846	80.875	50.8462	30	21.85	27.85	39.9286	30.3529	38.5385	57.2857	24.2667	20.75	41.8182	17.0435	21.7333	20.05	132.4	21.7143	24.7826	11	15.9688	13.5217	9.70588	27.75	17.9412	14.2581	12.7692	9.48571	10.6667	11.5862	70.6667	141.6	23.5652	23.9	24.3043	44.7273	24.3333	18.1905	17.8519	18.8636	64.7			46.6667	10.1333	236.333	141	16.375	11.5926	174.5	11.6098	20.1154	12.625	22.2222	16.3125	14.7143	11.0952	21.3333	32.2	26.1818	70.4	18.5357	15.4444	21.16	11.4286	17.0455	8.13043	26.5455	12.4857	17.2857	10.5676	16.8276	13.7586	17.7	33.6316	31.6	16.4815	20.2593	14.25	28.0952	24.4583	33.2105	12	15.6364	22.1481
	-0.134576	-0.453168	-0.437914	0.00729927	-0.346293	-0.0407315	-0.341485	-0.182598	0.307373	0.204429	0.525358	-0.204211	-0.252033	-0.674679	-0.176196	0.301636	-0.627672	0.0176471	0.00154919	0.238434	-0.631325			1.9067	2.88058	1.22989	1.35618	1.59854	1.88805	1.55905	1.42875	2.31735	2.01017	1.41384	1.63981	1.55863	1.61255	1.94925	1.64456	2.1312	1.98544	1.95851	5.02976	1.36891	2.26847	1.73608	1.76398	1.3781	1.53981	1.6355	1.42858	1.33136	1.50622	2.4821	2.03831	1.78693	1.73795	1.70689	2.21323	1.70681	2.50561	2.35913	4.45789	1.78537	1.87966				35.25	22.125	13.1667	13.25	40.3846	29.5833	25.7143	52.5556	26.5263	19.12	32.6471	37.7692	115.5	158.667	10.8182	23.7273	37.7	53.0833	26.3333	115.667	9.3	118	20.1429	12.8	77.75	28.9	12	8.35294	16.6818	19.1364	11.1081	31	10.2258	9.09091	21.5238	32.1111	57.3	99	21.35	226.667	18.5238	9.6087			22.625	14.6061	15.2812	12.3333	56.9167	14.7273	35.5385	25.3571	25.0833	10.6522	32.4	31.5714	56.9167	21.3846	23.12	12.6875	29.3	21.4483	23.8846	720	20.8214	24.2917	19.5185	10.6341	18.3333	11.0938	15.1111	7.625	15.8065	9.5	40.5	238.333	31.7778	7.70588	23.6667	16.4286	718	77.6667	87.125	142.4	15.2069	6.53846
	-0.0979806	-0.103058	-0.0847222	-0.291803	-0.126888	0.0469867	-0.472254	-0.275313	0.260532	0.280835	-0.242931	-0.038565	-0.426097	-0.125687	-0.110401	0.279238	-0.603122	-0.0628234	-0.129686	0.0271493	0.0699523			2.60958	3.34697	2.36898	2.01471	1.44176	1.51905	1.70549	1.38829	2.15519	1.17155	1.6675	1.67516	1.84515	1.80726	1.46834	1.77423	2.03081	1.90349	1.51296	1.60165	1.52592	1.69093	1.93686	5.92975	1.59974	1.07693	2.49889	4.18205	1.87947	2.65221	1.87461	2.28472	2.15003	1.73678	2.8213	3.1078	1.75426	1.6181	2.0305	1.75327	1.46744	1.15623				25.6	30.35	20.1111	15.5455	8.39474	10.129	14.4615	31.2857	30.55	29.6667	30.6154	17.52	33.0909	27.4167	15.2593	16.6471	15.3478	51.5	38	126	18.1429	25.4375	24.2381	50.4167	15.4444	11.0909	25.0833	30.4375	18.0714	14.6471	64.5	139.8	14.4	12.44	32.15	58.1	15.6667	24.8	41.2667	48.0714	22	16.5385			348.5	31.5263	30.6471	9.3	16.04	9.85714	28.1333	12.5294	237.667	13.6667	52.8182	25.5217	17.3	9.13333	29.1875	10.7273	22.875	12.6585	26	720	13.1	10.7059	30.3	17.9615	17.8182	11.3636	41.9375	24.0769	21.8519	14.0294	29.35	118.667	713	11.4667	177.5	36.1579	20.8889	12.8158	117.833	38.2778	24.6923	13.5
	-0.295789	-0.0115562	-0.273128	-0.366042	-0.372946	-0.508632	-0.646907	-0.143426	0.11545	0.52963	0.0506051	-0.444043	-0.697354	0.0479452	-0.724691	-0.264195	-0.795918	-0.435451	0.186828	0.292576	-0.150715			1.83377	2.13961	3.37376	3.20635	1.76438	1.54003	1.17405	1.52535	2.0869	2.05001	1.46745	1.50353	1.56093	1.5772	1.52084	1.50683	1.08256	1.36966	1.298	1.72012	1.38747	2.0994	1.48674	1.36042	2.45336	1.29487	1.6963	1.5738	1.64035	1.31043	1.62594	1.18631	1.40288	1.52712	1.53487	1.75545	1.80164	1.71613	1.59599	2.55732	2.29256	2.04307				16.9565	14.0952	35.1667	22.8077	10.6667	28	18.7778	24.8667	30.3125	12.1667	17.5556	17.2143	20.9565	59.6	14.68	14.75	51.3333	215.667	12.65	88.4286	10.2222	34.2	5.75	8.6875	42.75	40.6	14.7895	25.6429	16.5	20.3333	68.75	31.5714	7.57143		15.5	30.3636	14.5	15.2963	11.7188	95.4286	24.0833	13.1515			22.4	11.303	33.25	115	15.7879	13.3571	21.8846	20.2	10.2	8.73333	17.48	8.0625	97.4286	9.41667	37.4706	22.6	716	60.6364	20.6296	18.2353	31.65	14.2581	8	5	20.1	8.3	28.3333	17.4688	34.0588	5.71429	34.5882	12.8667	15.9333	9.28571	22.92	12.0556	14.1667	14.2424	21.64	16.125	26.9565	11.2667
	-0.261682	0.0735786	-0.113678	0.0182482	-0.451542	-0.162548	-0.383387	-0.289885	0.00130378	0.526027	0.227317	-0.266537	-0.243001	-0.528129	-0.589623	-0.152104	-0.560076	-0.166441	-0.0192132	-0.109039	-0.240789			1.16434	1.62794	2.38257	2.10882	1.53572	1.4753	1.80614	1.84163	2.39502	2.45489	1.87652	1.21845	1.51394	1.2613	1.52306	1.69459	1.77353	2.01975	1.3459	1.66842	1.66678	3.35079	1.67907	1.42708	1.50193	1.39181	1.98669	1.16274	1.68664	1.99747	1.19054	1.23357	1.93885	1.58931	1.80635	2.14757	1.39857	1.63199	1.37981	1.30323	1.59815	1.15177				16.3333	20.3684	12.95	20.2273	65.2857	37.0833	13.4667	81.6667	15.8387	24.625	24.6111	28.125	36.9	29.7857	15.0833	9.33333	21.4286	24.75	10.3158	34.4	18.6087	101.167	9.16667	9.33333	23.8667	24.3125	12.55	15.7222	12.3529	15.5	19.875	104	33.3571	14.625	15.2632	22.4	24.8889	57.2222	9.87879	19.15	16.6667	15.7778			75.3333	13.4333	24.5385	15.2353	25	15.1176	36.4706	23.1333	15.4444	10.4	32.0526	10.5122	19.6552	11.5714	25.9565	12.6944	15.0645	11.8696	22.25	20.6207	22.1111	32.55	12.25	8.33333	21.4	9.89655	25.8333	9.14286	13.7419	8.83333	30.45	9.52941	32.7778	11	34.5385	10.3704	46.0714	39.7857	10.027	8.81481	17.5862	11.72
	-0.244737	-0.3136	-0.222917	-0.572414	-0.551975	-0.493069	-0.229056	-0.635945	0.0664488	0.369798	0.234114	0.00533333	-0.713324	-0.214286	-0.606164	0.290793	-0.571585	-0.668578	0.00383142	-0.314607	-0.300512			1.55398	1.16667	1.92908	1.55561	1.55639	1.39965	1.4853	1.60434	1.60106	1.20358	2.0874	1.56152	2.23743	1.62162	1.567	1.26224	1.8369	1.5583	1.87316	2.46484	1.75851	1.31368	2.3446	1.70413	1.19309	1.22053	1.9512	1.79667	1.39751	1.10046	1.33739	1.33918	1.40327	1.27935	1.74183	1.53948	1.26293	1.61633	1.69639	1.98003	1.60175	1.56413				14.5	10.5556	10.9048	12.5714	14.3636	19	19.4615	40	14.2121	14.7273	15.7143	14.8333	54.8333	61.1429	16	10.8	25.1429	46.25	11.5455	38.8	15.2609	39.6	16.75	18.3438	35	12.3077	15.6667	19.3333	11.9259	18.6	36.2667	698	26.7273	7.18182	13.05	7.875	36.3333	90.5	11.1739	15.2083	30.625	26			18.0769	11.56	15.2308	16.5	28	12.8333	22.4762	7.5	15.4062	11.8889	21.9231	9.8	23.6154	16.6111	18.8	9.45455	28.3	20.1905	27.9524	13.9024	19.5	12.825	23.56	16.4848	14.4688	7.57143	21.4286	38.1667	27.7	13.25	18.4333	359	29.5714	8.94286	21.069	9.82609	43.4286	26.5789	19.4286	13.1429	59.6667	8.31818
	-0.065703	-0.430806	0.0239826	-0.594966	-0.0549738	-0.0110638	-0.160865	-0.493597	0.538897	0.00729927	0.0971698	0.330233	-0.619295	-0.201913	-0.615272	0.164727	-0.20227	-0.219626	0.0455426	0.126379	0.417778			1.24348	1.13199	1.82021	1.56835	5.56229	6.33173	2.1825	1.84561	1.81425	1.69068	1.68978	1.58964	1.64575	1.49299	1.39085	1.57029	1.5539	1.69713	3.73256	2.61048	1.43826	1.55193	1.47985	1.17095	1.75214	1.64276	1.52546	1.1985	1.80847	1.52208	2.05358	2.33745	1.53737	1.30725	1.69108	1.38711	1.71148	1.92488	1.34517	1.39878	1.80961	2.14534				8.04167	9.65714	12.5217	14.2857	36.4444	87.75	23.9286	21.2308	10.4615	14.913	26.65	32.9412	19.65	59	12.1935	9.22727	186	134.5	46.9286	51.6923	41.8182	36.1176	7	10.5263	28.1429	18.3	11.7391	20.7222	11.9474	50.25	27.875	41.4667	19.8125	45.2222	13.64	19.375	35.4167	68.1667	21.5882	102.833	46.5	61.0909			24.6957	18.65	18.7241	7.86364	720	353.5	24.5	8.66667	14.4706	9	30.5714	24.08	37.2222	11.6667	16.0333	8.92308	19.7059	25	142.6	88.5	25	16.1471	7.92308	6.61538	43.8462	9.68421	41.9375	11.8125	16.2143	8.71429	44.7333	45.2667	43.4667	10.7647	15.6061	11.2778	50.5833	83.75	30	22	21.12	24.16
	-0.472472	-0.233533	-0.0774468	-0.616519	-0.439091	-0.348485	0.0630885	-0.455303	0.0153551	0.401961	0.396514	-0.729919	-0.755332	-0.462222	-0.331242	0.172089	-0.244565	-0.202265	-0.113674	-0.31007	-0.906383			1.52113	1.24641	1.87124	1.71393	1.55051	2.28116	1.64721	1.51433	2.39296	2.05985	1.30071	1.42542	2.21336	2.60117	3.65431	1.46919	1.70762	2.15325	1.93282	2.99863	1.21936	1.51291	1.74389	1.26505	1.92859	1.5767	2.13543	1.77853	1.08777	1.23143	2.93741	2.23007	1.44487	1.59488	1.8013	2.08316	1.40651	2.07278	2.10857	1.41569	1.45929	1.52684				12.7586	11.0667	21	17.52	41.6923	43.25	123	18.4	18.8889	22.7895	30.8	31.3636	32	24.85	36.3333	18.45	17.2273	16.5312	18.1429	39.2667	23.4167	71.1111	15.2	9.8	13.1875	16.8	16.375	32	12.3158	11.913	31.8125	111.833	22.6	12	18.6154	69.75	179.333	149	40.5556	18.2857	10.1071	8			39.3125	9.75	23.8519	13.0857	30.1429	19.4828	72	8.14286	24.5833	8.7619	34.7368	24.125	18.7742	24.3077	39.1765	12.963	55.25	14.6944	21.75	21.3462	39.8125	25.68	34.6875	7.72727	24.4167	7.92857	49.0769	11.5294	29.6316	12.3333	50.6923	63.4545	27.6667	15.8387	31.3333	42.8	35.5789	40	58	13.3913	54.75	6.4
	-0.610315	-0.316794	-0.191507	-0.16791	-0.00153257	-0.321875	-0.0163577	-0.46875	0.362513	0.34372	0.310268	-0.165385	-0.376531	-0.289744	-0.93073	0.155918	-0.756627	-0.394196	-0.0146341	0.507115	-0.130435			1.5549	1.47056	2.58089	1.61712	1.01533	0.956698	3.01195	2.30336	4.00587	2.88862	1.56895	1.24627	1.36888	1.43213	2.78924	2.39737	1.77181	1.83036	2.32215	2.39852	1.39693	1.54913	1.48955	1.23114	1.37489	0.984287	1.89855	2.45629	1.3454	1.1716	2.51511	1.89306	1.44137	1.6027	1.47106	1.85661	1.75233	2.3106	1.23573	1.41183	1.68576	1.50593				16.125	19.4545	32.1053	46	19.6897	23.8	29.8182	15.375	62.3636	37.9375	21.375	49.4286	25.0714	82.1667	30.75	11.5806	45.8889	204.333	16.3571	60.8182	11.6154	103.5	11.2632	19.6667	17.5	41.8333	22.4167	22.8235	13.2609	6.14286	47.6364	140	30.4444	10.6	14.0526	32.7778	40.3077	62.7778	15.6471	171	20.4286	13.2308			38.8235	10.7778	70	12.9667	24.2308	15	68.4	18.3235	30.95	69.6	36.3529	17.9412	22.64	14.6071	73.8889	12.3462	23.25	236.667	18.3548	177.75	22	22.12	13.9091	8.25	39.375	11.6129	15.4848	16.6	17.4643	6	87.625	716	17.375	7.16667	19.3103	12.1176	100.857	64.7	24.1429	12.025	26.5652	14.0645
	-0.34372	-0.217054	-0.0466133	-0.426129	-0.442943	-0.0176322	-0.0785965	-0.293978	0.268123	1.25394	0.191176	-0.588542	-0.227577	0.0128617	-0.643236	0.244973	-0.298969	-0.216895	0.118697	0.0315024	-0.415347			1.32726	1.33849	2.04725	1.81711	1.36841	1.82751	1.40816	1.50339	1.63383	1.39975	1.82947	1.65873	2.55556	2.22453	1.90486	1.11116	1.49867	1.30664	1.43678	2.28224	1.8104	3.70979	1.73266	1.3513	1.67379	0.91665	2.29013	3.03784	1.50125	1.2134	2.42403	2.13048	1.22156	1.49832	2.13036	3.40489	1.74889	1.19289	1.81416	1.45171	1.47861	1.29025				14.48	14.55	13.9583	19.5556	52.3077	44.2	13.8333	17.6667	22.3636	69.8	45.3333	30.6875	176.25	47.7692	30.1	13.7333	21.8667	296.5	13.9444	128	35.6429	167.5	9.7	19.7778	19.4615	21.2143	12	16.16	17.6875	12.6429	27.5294	42.9333	14.7941	17.4375	23.7692	36	23.0714	69.1429	61.8889	100.167	11.0476	46.4286			139.4	12.2424	14.9474	11.4516	138.6	40.375	21.9231	14.6429	21	7.33333	38.0588	35.7368	720	115.333	34.7368	14.5152	61.7273	97.7143	10.6667	32.35	34.5789	141.4	19.1	6.55556	15.9355	12.7273	29.85	19.3214	16.2414	13.1429	28.4545	239.333	44.0667	9.21429	139.2	22.8261	34.9444	32.2778	68.1	112.667	18.4062	8.15789
	-0.263965	-0.378788	-0.368421	-0.205247	0.0527578	0.154788	-0.0973324	-0.389193	1.11027	0.181012	0.303073	-0.29822	-0.253346	-0.38642	-0.377336	0.402516	-0.544174	0.232323	0.0743931	0.0591787	-0.621447			1.805	1.62235	1.86337	1.64745	2.29047	1.40881	1.72537	1.64546	1.85657	1.77931	1.22644	1.8333	2.64682	1.81059	3.6503	1.51551	1.11364	2.87037	2.59809	3.52462	1.86116	1.63148	1.59006	1.34738	1.39401	1.44713	1.28343	1.26278	1.29593	1.00846	1.65648	1.54519	1.48292	1.4197	1.47758	2.33263	1.82284	1.92799	1.79448	1.5193	1.27462	0.89021				17.7222	27	21.0625	14.4211	49.6	27.8667	15.1053	21.4667	24.9091	63.5	18.8889	40.3636	48	74.1111	38.25	12.8	9.31818	137	16.9355	51.7692	10.6667	50.6667	11.9167	12.9286	48.125	37.3	10.5652	15.375	14.5	7.4	28.0769	109.833	31.1	32.9	14.3478	45.9	65.6667	66.6	13.5882	47.4545	18.5385	9.63636			29.7	11	27.9524	11.5385	62	11.6429	12.8929	13.7857	28	16.0323	19.2414	15.2051	178.75	34.4118	39.1176	14.375	24.0526	356	30.1	36.5556	14.4706	9.28571	27.7143	12.1667	55.0833	17	21	11.4091	26.7368	13.3846	25.6087	135.8	15.6667	6.75	20.0357	24.5769	68.6	117.667	31.4211	14.2	14.4054	6.75
	-0.0111214	-0.0283525	-0.344275	-0.173333	-0.158326	0.0816135	0.14776	-0.514758	0.281585	0.353368	0.140684	-0.423933	-0.772277	-0.176409	-0.445614	0.385827	-0.327605	-0.461712	0.186695	-0.366154	0.528373			2.18567	1.86781	2.89868	2.69249	2.30064	1.50744	1.59084	1.2457	2.49736	1.88244	1.81665	1.85654	1.437	1.90925	2.07286	1.69942	1.56707	2.11884	1.71028	3.10333	1.52048	1.69285	1.62222	1.6576	1.80315	1.23252	1.87078	1.79284	1.4577	1.35534	2.05277	2.52899	2.31469	1.42197	1.53449	1.08474	1.54147	1.62357	1.19325	1.4897	1.37742	1.68269				15.5517	15.8529	22.1481	37.6667	22.2222	20.0952	51.625	78.5	30.3333	38.3333	34.0833	36.4286	44	73.4286	10.1923	24.8571	23.9375	38.1875	22.5789	49	9.23077	18.8889	37.25	27.0833	14.1667	16	43.2857	95.4	13.2727	11.1111	25.9375	230.667	14.0417	14.8	11.6957	66.5	32.6667	42.1538	11.1379	20.4615	7.84211	22.4615			34.8889	20.3077	117.833	140.6	78.8889	14.5667	57.9091	17.2609	67.3	18.8667	32.85	30.619	30.45	57.5	34.2353	14.8125	25.0455	20.9286	19.8519	30.4091	17.7097	11.1429	90.1429	11.84	24.4091	9.7	38.5294	26	20.8519	13.0476	28.619	238.667	18.5625	8.25	24.76	8.48	30	22.32	46.5714	16	46	36.9412
	-0.313241	-0.188289	-0.324798	-0.389269	-0.420561	-0.355201	-0.561118	-0.275042	0.435748	0.229873	0.333984	-0.315259	-0.519874	-0.481225	-0.327771	0.346821	-0.192849	-0.110454	-0.17848	0.239739	-0.206823			1.19163	1.03147	1.95663	1.44487	1.75754	1.8021	1.72087	1.54457	1.35591	1.0211	2.00836	1.8658	1.63393	1.49816	2.14653	1.32231	1.69201	1.78545	1.85851	2.05414	1.67589	1.84238	1.68577	1.50259	1.58871	1.38415	1.37938	1.63271	1.52945	1.45828	1.7174	2.43469	2.10662	1.45365	2.56982	1.87489	1.90099	1.46555	2.0881	2.72953	2.16329	1.76262				13.5	10.913	16.2	19.9	12.2632	10.375	47.5714	81	13.8667	20	18.75	14.2381	47.1429	33	38.9286	12.1034	22.9286	37.75	19.7222	68.3333	16.3077	164	41.125	23.25	14.45	10.4706	45.5714	62.6667	13.6667	13.8421	26.2941	231.667	14.4615	24.2857	13.5862	21.6522	31.9375	35.2	64.4286	44.9286	37.9	31.2			55.1818	12.3333	28.7895	17.1667	20.36	9.33333	20.8846	14.4444	29.7273	8.75	30.85	16.913	24.0455	8.88889	70.3333	20.12	53.5	32.8947	24.5417	14.7568	19.3548	710	38.6667	9.10345	51.3077	9.36667	99	24.8333	18.9259	11.1481	45.4615	175.75	23.7826	15.5769	22.963	17.5652	60	55.4545	38.8125	50	22.36	34.5
	-0.056391	-0.446731	-0.423358	-0.553966	-0.0221277	-0.422785	0.123541	-0.41044	0.149402	0.193351	0.149718	-0.499253	-0.226		-0.267981	0.433451	-0.064759	0.161464	-0.150758	-0.0486976	-0.339975			1.61613	1.40308	1.94193	1.60747	1.35959	1.17934	1.82461	2.16075	2.12921	1.8106	1.83466	1.89692	1.4336	2.46805	2.20543	1.46976	1.16338	1.72593	1.83543	2.87391	1.43787	2.09685	1.41392	1.53914	1.51169	1.41555			1.60765	1.20533	1.67158	1.50105	1.71125	1.70054	1.48825	1.92478	1.67849	2.19755	2.14619	2.03108	1.45865	1.46917				31.7143	25.1053	11.7727	24.3846	11.9565	11.3846	12.36	118	21.2174	29.3125	13.2692	13.9333	29.25	77.7143	14.3333	13.3333	43	33.2941	25.8571	98.1429	16.0333	43.4	15.6667	19.375	16.125	14.25			18	18.2222	10.3333	58.5556	28.6667	18.0909	30	33.625	42.1667	114.25	23.6429	15.4286	12.76	11.3571			29.5238	23.9545	27	28	17.6452	8.9	17.6923	17.8333	68.7	52.3077	17.8	10.7391	56.4167	25.4583	28.7727	11.5862	71.75	19.6	17.6471	61.5455	27.6667	17.2727	38.7	8.57143	26.6522	10.8			40.375	17.9615	27.4783	76.6667	22.5556	11.15	24.9583	22.5417	30.75	35.3571	20.4444	16.125	15.6129	23.5556
	-0.14886	-0.360073	-0.317293	-0.686003	-0.224309	-0.419202	-0.192585	-0.323471	0.713893	0.25592	0.868182	-0.447871	-0.228013		-0.684741	0.0989011	-0.257143	-0.40708	-0.0242424	-0.388889	-0.382311			1.37695	1.26195	1.99336	1.69189	1.73874	1.79039	1.42306	1.50456	1.57376	1.71528	1.37703	1.57494	2.18765	1.66157	1.65004	1.4556	2.36799	2.15622	1.34682	1.77312	1.65819	1.93804	1.24922	1.19659	1.52627	1.18247			1.32324	1.27106	1.43719	3.40733	1.58028	1.40406	0.987971	1.37567	2.62803	3.01859	1.65832	1.43809	1.29252	0.850897				12.381	25.7692	24.35	92.6	40.375	31.2857	14.9375	44.8	12.3846	15.4783	53.7778	14.2	23.0625	35.25	20.6667	9.30769	16.7857	126.4	26.3684	170.5	10.2692	212.667	10.5926	13	19.8235	18.4286			11.1538	26.1429	24.2609	228.667	27.8182	69.4	13.4	27.9375	14.1562	14	24.0769	15.3684	10.1852	8.9			26.0455	14.3846	38.125	21.7273	228	18.0769	16.7879	8.33333	20.1034	11.1613	19.5862	9.14286	20.0667	12.0333	48.3333	12.6857	18.9231	19.1875	37.3125	77.4444	11.5588	18.5938	18.8095	11.4118	19.4667	11.9211			20.12	11.1667	716	178.5	63.9	10.7576	53	6.35714	17.3226	12.9756	20.6	11.2632	19.3636	9.22222
	-0.135864	0.0483871	-0.212121	-0.46495	0.258248	-0.50048	-0.370476	-0.384848	-0.0692384	0.230563	0.401691	-0.510381	-0.401869		-0.750716	0.223443	-0.0735043	-0.00204082	0.56366	-0.0837321	0.0112465			1.4051	1.20996	1.86021	1.84844	1.55607	1.36362	1.67679	1.36463	1.29148	2.02244	1.52044	1.14929	1.6017	1.47793	1.74094	1.40538	2.83289	1.50227	2.10395	4.2169	1.55762	2.01604	1.42895	1.33702	1.50719	1.49471			1.62125	1.35978	1.56779	1.88646	1.06352	1.04463	1.61442	2.00834	1.51054	1.49099	2.67849	1.9715	1.73678	1.55781				15.0435	16.8846	14.4583	19.5455	20.2381	21.1667	17.7	19.8462	23.2143	36.3571	129.333	31.4615	28.9286	48.3	29.8	10.0435	25.9333	20.5652	32.7857	114.667	20.4118	164.25	12.5	11.7778	21.8235	15.3846			17.3846	23.1429	16.6897	47.3846	9.94737	7.64706	19.6	65	16.5	45	64.6667	38.4667	26.125	16.6296			109.167	12.5294	15.8276	15.9615	28.4762	13.7097	27.4737	9.66667	21.3077	18.6562	36.2778	7.4	29.3182	11.8667	23.6087	11.4545	29.619	13.3714	60	114.833	27.2273	29.087	20.7647	14.75	16.9143	9.64103			20.5217	6	24.32	720	10.1538	10.8462	228.667	16.3571	16.871	57	48	20.4286	34.1579	28.6364
	-0.117568	-0.37238	-0.0334873	-0.482759	-0.175159	-0.461538	-0.0761559	0.0294118	0.241071	0.280145	-0.380553	-0.790201	-0.548842		-0.640212	0.257974	-0.442453	0.0803059	-0.200924	0.645429	-0.293632			1.68351	1.51683	1.50501	1.58844	1.27363	1.03036	1.30467	1.52647	1.74585	1.22418	1.26662	1.39581	1.39107	1.5677	1.59532	1.73691	2.55117	3.55536	1.17314	1.4125	1.99142	1.35145	1.26763	1.19675	1.88901	1.37247			1.93725	1.11347	2.1132	3.71074	1.73604	1.4586	2.79421	1.63223	2.61588	2.33796	1.42389	1.82859	1.53605	1.21706				14.4375	35	17.8947	12.6842	12.9259	19.7895	23.6667	20.3636	23.2	53.75	20.1333	13.7368	35.4615	42.0833	17.95	15.2593	67.125	699	31.1333	231.333	34	24.2	21.5714	13.875	17.3182	13.8235			19.1304	13.7857	25.4737	92.8571	38.4545	18.7059	30.8571	72.75	31	21.8	11.8571	36.6	11.375	12.6923			16.4194	18.65	16.8214	17.8667	17.8276	11.2439	16	13.0667	45.6923	12.3929	16.125	15.7143	27.913	15.1176	45.6154	21.8462	25.3478	98.7143	42.4	718	47.3077	9.4	21.4783	8	25.5	8.19231			19.4231	9.8	17.6364	76.7778	37.4706	10.5	40.9333	18.8966	20.1923	11.1304	11.825	42.6	17.9688	12.2273
	-0.131848	-0.406067	-0.411361	-0.440541	-0.0180328	-0.233223	-0.395373	-0.339436	0.0488827	0.144047	0.182573	-0.286369	-0.234043		-0.31068	0.229694	-0.662207	-0.21764	-0.363014	-0.0590248	-0.150079			1.53681	1.5251	1.91149	1.46123	1.37273	1.01038	1.37763	1.02172	2.34026	1.77942	1.97636	1.76102	1.56606	1.62363	3.11283	1.71924	1.71009	1.32166	2.25678	1.68483	1.36596	1.45192	1.43105	1.61507	1.72807	1.4147			1.58698	1.62347	2.49136	2.12925	1.60911	1.97733	2.4303	2.36727	1.39773	1.76651	2.44836	2.4415	2.59088	1.45161				36	13.2	49.125	18.5909	24.9375	18.6471	19.5882	16.1667	20.5769	69.375	27.4	47.7778	19.05	28.6364	61.1818	14.35	18.4	101.2	42.6923	334.5	14.1071	138	13.0455	16.5909	14.7308	11.6957			28.1875	26	21.8333	175.5	11.8333	24.5	14.6	18.9091	154.333	40.2	16.4375	19.4333	13.2222	10.9048			33.9474	21.6071	29.9524	9	32.7368	9.46667	21.4211	10.4762	68.5	49.4615	16.0645	14.0526	24.7826	10.4	35.4444	19.9655	20.9524	14.4118	49.6923	235	24.7391	16.3333	25.4783	9.21429	34.8125	17.3462			68.2	15.4444	23.8846	88.25	18.24	6	21.1667	9.88889	176.25	14.25	33.8421	13.973	20.7895	9.36364
	-0.221145	-0.48263	-0.152961		0.159538	-0.35562	-0.475936	-0.157348	0.360941	0.226759	0.463141	-0.256849	-0.289104		-0.588757	0.0922374	0.0295359	-0.251643	-0.398431		-0.401299			1.34412	1.32187	1.46048	1.4338	1.61967	1.02084			1.06581	1.09474	2.13108	1.97105	1.6634	1.1939	2.56379	1.41791	1.70671	1.41436	1.43704	3.60714	1.649	1.56563	1.85016	1.3188	1.77394	1.60386			1.781	1.33766	1.78169	2.28841	1.25741	1.1258	2.23854	1.49321	2.29242	1.55109			1.31044	1.67828				18.7647	12.2759	69.8	27.2308	38.3571	22.1429			13.3182	25.3529	60.25	31.7857	16.65	11	39.4667	24.2105	63.8333	138.4	30.3333	353	23.375	33.5625	9.77273	22.0625	39.1818	23.3889			21.7895	13.6875	35.6923	42.5	11.0741	11.3704	37.4167	33.8462	82.6667	24.0714			8.91667	24			356	10.9024	17.5769	15.75	52.2308	17.1212			31.7778	19.7241	18.9655	8.8	33.4444	9.77273	44	24.7917	35	39.9375	30.25	64.1818	15.6071	15.6667	82.625	9.6129	117.833	10.7778			25	12.375	25.24	57.1667	18.7273	11.4865	29.3333	12.75	31	11.7667			17.9355	11.5882
	-0.424771	-0.537057	-0.462711		0.102167	-0.505366	-0.15273	-0.608	0.693904	0.254299		-0.54152	-0.334677		-0.412752	0.531284	-0.0588235	0.0710808	0.108579		0.0094451			1.61438	1.25744	1.46045	1.43225	1.79575	1.12349			1.71234	1.50938	1.61462	1.32727	1.5874	2.29412	2.12269	1.36286	2.02617	3.60847	1.75643	1.93283			1.3922	1.25358	1.58337	0.930007			1.68507	1.59433	1.58893	1.9852	1.49986	1.54227	2.19297	2.2278	1.54517	1.74196			1.48121	1.4512				25.2	11.2	25	18.2	30.7222	19.1667			17.1364	21.5	60.2857	12.9583	32.6667	29.2667	7.2069	7.55556	12.7692	62.9091	31.8667	85.75			12.6129	17.5833	13	10.0435			19.8421	17.8571	15.4615	231.667	11.5	19.4118	29.4118	30	14.6316	47.1			18.5238	21.1304			237.333	19.8077	16.5938	13.1667	86.75	12.5			25.7391	20.5172	28.7143	9.8	52.4615	23.0833	23.5217	11.3	15.6786	19.8065	29.8571	87.5			20.1739	12.0667	25.0833	10.725			16.1562	9.16667	29.9412	140	21.4706	10	20.2692	17.5	16.1379	23.7333			18.32	14.1923
	-0.54771	-0.0524064	-0.357708		-0.015444	-0.345385	-0.488139	-0.411934	-0.291911	0.244934		-0.704	0.0940526		-0.449789	0.165282	-0.387097	-0.151765	-0.296858		-0.269159			2.57769	1.37625	1.58095	1.64817	1.79625	1.2886			2.12362	1.19035	1.83257	1.68775	2.15077	1.46242	1.06865	1.04445	1.96585	1.82025	2.40192	1.7619			1.8491	1.24302	1.40298	1.29854			2.23198	1.50559	1.91965	2.40686	1.23261	1.27778	1.97987	1.77884	1.8814	1.49993			1.34687	1.19194				20.6842	9.22727	107.5	45.5	38.8182	19.8333			34	46.0909	50.4444	10.5	22.6111	42.1429	176.75	10.4857	22.7857	23.25	26.7059	173.5			48.8571	10.4286	13.4091	20.0625			26.6842	20.3	107.8	174.75	27.9231	14.5556	21.0667	16.6522	22.8	13.087			20.4444	31.1111			36.3889	9.34483	21.0417	14.1667	21.6667	9.15625			22.8462	21.375	23.88	10.375	137.8	9.5	52.6154	15.0333	17.2258	11.5833	68.1	719			12	6.33333	13.8065	15.1613			52.1538	8.78571	60.4545	100.571	31.5	8.8	89	12.0714	25.2609	10.5455			117	31.375
	-0.191031	-0.0415822	-0.198451			-0.519388	-0.319231	-0.0941534	0.353061	0.208226		-0.333846	-0.243312		-0.427017	0.0910653	-0.0402477	-0.0558824	0.0475087		-0.0146484			1.62167	1.56622	1.55164	1.69285	1.98309	2.02195					1.67938	1.49044	1.65917	1.34913	2.0952	1.78019	2.2867	2.70564	1.79194	1.84656			1.52201	1.31671	1.50262	1.12214			2.41553	1.55884	1.44842	1.57358	1.42548	1.39999	1.96431	1.67486	1.67561	1.54073			2.06382	1.8568				25.6875	27.0909	43.875	52.75	19.6818	26.3529					27.3077	16.15	48.375	40.25	62.1	19.6538	15.9615	65.4	164	232.667			17.3333	10.6111	18.6	9			40.0769	21.0833	36.2308	30.1579	13.5484	17.75	35.8182	42.6364	11.5	11.6774			25.1429	19.9474			704	26.2609	48.8462	20.1154	25	11.875					22.3214	8.22222	29.6818	12.4516	139.2	35.8947	22.6	44.8	96.4286	712			15.7857	11.5238	13.6757	11.6757			20.7857	14.5769	138.6	63.3636	27.45	11.3947	36.8235	24.7	40.6667	15.0556			35.3684	37.0588
	-0.209157	-0.336634				-0.233297		-0.220537	0.164	0.132025		-0.174026	-0.506158		-0.417015	0.108601	-0.262112	0.120795	-0.07173		-0.379538			1.99919	2.03863	1.21939	1.33873							1.56822	1.78396			1.83739	1.28609	1.59521	1.23858	1.91041	2.54924			1.42218	1.07476	1.50659	1.03993			1.86343	1.53309	1.60395	1.57076	1.26402	1.55125	1.95931	2.14891	2.09583	2.47376			1.60434	1.34971				18.1429	40	18.7	22.6364							34.7273	18.7619			14.1667	9.125	27.1818	58.4444	15.5758	25.4167			11.5926	13	16.0526	12			15.9412	13.1176	43.8182	44.1429	30.5833	39.6	10.7692	13.48	48.6364	19.5			14.9167	12.5238			21.4815	20	15.1429	17.2							16.5938	9.27273			28.7222	18.7083	25.0556	11.5667	25.2917	26.36			16.3214	8.51429	13.7027	11.24			14.3871	10.8333	44.6	32.9	13.6875	9	15.5833	13.2	24.0741	16.2941			14.7241	9.41667
	-0.475185	-0.391421				-0.0534905		-0.387415	0.507447	0.359611			-0.481395		-0.472017	0.313706	-0.574713	-0.156863	-0.201646		-0.0334262			1.86911	1.6511	1.66583	1.36032							2.01758	1.69449			2.49333	1.42873	1.9077	4.17013	1.49423	2.35085					1.39516	1.04044			1.60321	1.32275	2.48165	1.86072	1.78708	2.25009	2.27402	1.73694	1.98688	1.90884			1.28829	1.16192				20.3333	34.4	21.3846	19.9091							30.8462	20.3913			50.2308	16.5238	27.9231	116.667	13.3448	36.4118					13.16	12.2			29.5	16.9474	14.875	39.9333	16.4667	29.375	28.4	35.7692	26.7143	31.0714			46.3333	58.2857			32.1	11.2069	16.7143	8.7037							70.2	19.1667			60.5455	15.8966	28.85	239	14.1842	25.6					15.6176	9.74074			19.0714	8.09091	23.2593	99.2857	24.3636	8.90909	53.75	16.8462	24.9167	12.1786			50.7692	37.2353
	-0.658416	-0.224764				-0.212531			0.965812	0.309549			-0.265517		-0.367698	0.294931	-0.173774	-0.207259	0.0586756		0.0216155			1.89931	1.55758	1.48119	1.28522							1.11906	1.37375					1.46226	1.80191	1.56468	1.35457					1.45561	1.21438			2.13669	1.02848	1.88106	1.81611	1.33099	1.29553	2.41066	1.62917	1.58109	2.77832			1.36389	1.37136				20.9474	11.9167	19.375	40.4444							15.2174	19.9048					16	174	15	70.8889					17.6471	16			18.4211	9.9375	13.4857	171.75	12.8148	17.8182	36.0833	29.4	28.8824	23.6667			9.62963	12.9643			36	7.48148	22.7895	11.1579							12.8889	8.92					29.0588	52.6154	27.7391	21.7857					20.3571	11.9688			21.7917	11.2286	22.7037	359	23.68	11.9688	25.5833	11.7879	234	57.9167			25.7917	24.3182
	-0.243094	-0.501738				-0.390338			-0.0696833	0.0804331			-0.427194		-0.230601	0.160939	-0.177658	-0.103182			-0.370536			1.999	1.70903	1.36495	1.19645							1.19142	1.35022					1.81442	1.47657	1.98959	2.60034					1.74568	1.83403			1.78129	1.54851	2.23313	3.92727	2.45658	2.43516	2.70328	1.47481					2.09664	1.81871				15.9375	42.2857	35.0909	26.3636							56.7143	19.5238					30.6875	39.3571	31.5263	136.2					16.4643	23.6923			21.8667	24.9333	19.1481	224.667	13.7059	16.8125	75.6667	33.6429					16.6316	16.4118			36.1111	11.1143	18.3462	10.7692							63.8	10.5238					34.1111	13.6286	69.4	238.667					19.2	11.44			30.8947	13.75	48.2857	177.75	16.4516	16.2857	19.4333	16.3929					27.619	19
	-0.255446	-0.426516				-0.572414			0.423749	0.131833					-0.352727		0.0966495				-0.103676			2.55862	1.77473	1.6813	1.79363							1.72328	1.55285					1.36427	2.33321	1.32139	1.66165									1.57261	1.09962			1.55361	1.60881							1.20434	0.812222				22.8125	29	38.7	32.7273							17.7895	10.9091					17.875	68	38.125	232									19.3913	41.2222			20.8667	30.6							21.1111	11.8857			49.6154	12.931	26.6364	19.8							12.9	7					17.9062	15.0833	48.7692	178									34.4211	13.64			15.4333	11.2							136.2	22.2917
	-0.158285	-0.460714				-0.358407			0.576784	1.19048					-0.548928		0.305187							1.14501	0.944571	1.51256	1.37719							1.31327	1.61762					1.84165	1.64725	1.53524	2.9256									1.59924	1.16766			2.4404	2.10645												20.9167	32.1429	25.25	152.5							28.9412	10.92					31.1818	173.25	10.5	53.25									59.8571	31.125			14.7	120.2											142.2	30.0526	26.85	16.4444							17.1667	10.2333					22	24.44	13.7586	30.9048									59.4545	9.03846			28.1579	16.5862
	-0.332162	-0.635007							0.606897	0.12332					-0.581976		-0.608746							1.46774	1.53815	1.41049	1.72431													1.60038	2.5619	2.84191	1.38942									1.74742	1.16219			1.71221	2.692												21.6818	13.0714	14.8667	29.1111													17.8571	56.75	28.7619	234									38.5	15.9333			12.2222	15.6923											94.4286	14.5926	17.7241	7													27.5	358.5	50.8462	719									25.5238	9.125			19.963	8
	-0.389373	0.00101729							0.387435	0.99705					-0.363162		-0.327805							2.08745	1.36072	0.906083	0.983529													1.68722	1.4995	1.41128	1.64									2.03406	1.60401			1.00578	1.01178												27.1765	44.25	11.8276	23.5263													16.44	126.2	9.73913	165.25									14.697	12.6667			16.48	12.5185											52.7692	13.88	37.6471	14.9167													20.9231	63.0909	12.6111	63									37	18.0357			34.0556	8.775
	-0.333973	-0.135417							0.740082						-0.393657		-0.344932							1.63772	1.59856	1.56496	1.33346													1.8291	1.1678											2.14195	1.26325			1.60735	1.62282												17.1579	27.5	17.7333	18.2778													13.3889	49.4615											28.2308	13.087			15.9375	25.8											716	13.0938	15.037	16.8													18.1481	22.4643											100.714	12.0345			14	7.95455
	-0.244153								0.22864								-0.435407							1.92112	1.56591															1.72177	1.81452															1.68596	1.5669												27.7143	23.6															21.0833	20.96															24.6667	10.9091											170.25	14.1875															24.0833	15.5312															22.1905	10.5455
	-0.373569								0.557353															1.92636	1.24291															1.40785	2.05507																												20.2857	16.6429															10.85	22.4783																											96.7143	12.3															25.7222	15.9412
	-0.34141																							1.64936	1.69352																																												11.0952	24.3333																																											67.5	10.2

### Sheet: S5 Fig
	S5A Fig																																												S5B Fig																																												S5C Fig																																												S5D Fig
																																													Retinal																																												Retinal																																												Retinal
	Empty veh	Empty ret	FBS1 veh	FBS1 ret	FBS6 veh	FBS6 ret	FBS25 veh	FBS25 ret	FBS28 veh	FBS28 ret	FBS33 veh	FBS33 ret	FBS35 veh	FBS35 ret	FBS41 veh	FBS41 ret	FBS42 veh	FBS42 ret	FBS45 veh	FBS45 ret	FBS53 veh	FBS53 ret	FBS57 veh	FBS57 ret	FBS58 veh	FBS58 ret	FBS60 veh	FBS60 ret	FBS64 veh	FBS64 ret	FBS68 veh	FBS68 ret	FBS70 veh	FBS70 ret	FBS72 veh	FBS72 ret	FBS81 veh	FBS81 ret	FBS84 veh	FBS84 ret	FBS87 veh	FBS87 ret			Empty OFF	Empty ON	FBS1 OFF	FBS1 ON	FBS6 OFF	FBS6 ON	FBS25 OFF	FBS25 ON	FBS28 OFF	FBS28 ON	FBS33 OFF	FBS33 ON	FBS35 OFF	FBS35 ON	FBS41 OFF	FBS41 ON	FBS42 OFF	FBS42 ON	FBS45 OFF	FBS45 ON	FBS53 OFF	FBS53 ON	FBS57 OFF	FBS57 ON	FBS58 OFF	FBS58 ON	FBS60 OFF	FBS60 ON	FBS64 OFF	FBS64 ON	FBS68 OFF	FBS68 ON	FBS70 OFF	FBS70 ON	FBS72 OFF	FBS72 ON	FBS81 OFF	FBS81 ON	FBS84 OFF	FBS84 ON	FBS87 OFF	FBS87 ON			Empty OFF	Empty ON	FBS1 OFF	FBS1 ON	FBS6 OFF	FBS6 ON	FBS25 OFF	FBS25 ON	FBS28 OFF	FBS28 ON	FBS33 OFF	FBS33 ON	FBS35 OFF	FBS35 ON	FBS41 OFF	FBS41 ON	FBS42 OFF	FBS42 ON	FBS45 OFF	FBS45 ON	FBS53 OFF	FBS53 ON	FBS57 OFF	FBS57 ON	FBS58 OFF	FBS58 ON	FBS60 OFF	FBS60 ON	FBS64 OFF	FBS64 ON	FBS68 OFF	FBS68 ON	FBS70 OFF	FBS70 ON	FBS72 OFF	FBS72 ON	FBS81 OFF	FBS81 ON	FBS84 OFF	FBS84 ON	FBS87 OFF	FBS87 ON			Empty OFF	Empty ON	FBS1 OFF	FBS1 ON	FBS6 OFF	FBS6 ON	FBS25 OFF	FBS25 ON	FBS28 OFF	FBS28 ON	FBS33 OFF	FBS33 ON	FBS35 OFF	FBS35 ON	FBS41 OFF	FBS41 ON	FBS42 OFF	FBS42 ON	FBS45 OFF	FBS45 ON	FBS53 OFF	FBS53 ON	FBS57 OFF	FBS57 ON	FBS58 OFF	FBS58 ON	FBS60 OFF	FBS60 ON	FBS64 OFF	FBS64 ON	FBS68 OFF	FBS68 ON	FBS70 OFF	FBS70 ON	FBS72 OFF	FBS72 ON	FBS81 OFF	FBS81 ON	FBS84 OFF	FBS84 ON	FBS87 OFF	FBS87 ON
	0.178067	0.0780287	0.075662	0.0931677	-0.249391	0.0337349	-0.034413	-0.111686	0.114169	0.0167015	-0.080573	0.240267	0.0106036	0.0144509	-0.0906012	0.42398	0.180662	0.538883	0.117998	0.204957	-0.0240848	0.282876	0.153608	-0.0248112	0.0407041	-0.102649	-0.0478632	0.116129	0.116592	0.375887	0.205342	0.178571	0.0651709	0.225282	-0.00545455	0.0687679	-0.124424	1.09487	0.100471	0.214953	-0.106157	0.127086			1.42112	1.09932	1.79991	1.90802	1.60521	1.30291	2.25987	1.86208	1.21731	1.29698	1.88913	1.30732	1.41731	1.4199	1.65306	1.7588	1.22304	2.62531	1.32902	1.89299	1.17968	1.32746	1.84519	2.05076	2.08209	1.8903	1.21632	1.49903	1.36196	1.30459	1.06391	0.968526	1.78103	1.41513	1.38738	1.88894	1.92385	2.0422	1.69914	1.94452	1.10838	1.27446			14.6667	10.4324	21.4667	57.625	20.5294	24.4615	23.8333	25.8667	12.3939	18.1481	23.4211	70.875	15.8462	16.9286	11.5185	49.7273	27.8667	357.5	25.8	32.2105	76.1667	655	60.875	54.8889	18.0476	38.4	20.1667	51.0909	9.13043	42.2727	25.5417	99	11.9583	21.8333	20.5	23.5	18	173.25	30.2308	134	9.425	28.4286			22.2308	55.3333	34.5	27.9333	15.5161	24.5455	26.9	29.4375	36.6	26.8889	18.16	45.6667	56.9091	32.1667	29.2941	23.2692	20.625	57.5	16.6562	38.3529	40	233.667	20.9524	17.8261	18.1724	16.5	37.5625	36.0556	17.6786	25.25	37.5333	99	19.6923	18.9583	42.4667	37	22.4737	163.5	23.75	26.3158	13.4	25.2632
	0.136691	-0.0384255	0.041184	0.204019	-0.106599	0.0829876	0.389286	0.559809	0.256186	-0.197302	-0.222919	0.0740056	-0.105316	0.137672	0.16951	0.218794	0.0607187	0.240483	0.174699	0.32713	0.0288582	-0.138211	0.0364641	0.0147874	0.19554	0.326389	0.0103627	0.00380228	0.285714	0.29376	0.303093	0.607353	0.385827	0.173975	0.127957	0.417822	0.0331263	0.433696	-0.124146	0.378212	0.174941	0.310905			1.98375	1.30591	2.8414	2.22437	1.68095	1.48519	2.10717	2.01331	1.43016	1.58084	2.11678	1.82793	2.56004	2.04614	1.59332	1.75608	2.05409	1.87859	1.62305	1.40622	2.15863	1.61607	1.32111	1.64851	2.19243	2.12458	1.96304	2.26628	1.67617	1.60041	2.05311	1.51981	2.06803	1.3675	1.1235	2.9	1.6288	2.04196	1.7777	3.73139	1.83669	1.54635			15	16.3462	46.8333	36.5	17.2727	27.5294	8.16667	15.1667	45	18.3529	21.625	46.8333	12.32	24.9333	10.95	10.6061	52.6	135.4	39.0833	162.75	25.0833	19.4828	33.2	27.6667	31.5	27.8667	34.6923	29.1765	16.5455	28.2727	23.1538	22.5417	23.5	18.0909	26.5	357.5	22.5294	359	36.6364	82.125	29.0769	25.8095			42.1333	37.5625	17.4286	19.7143	38.9333	28.8	15.375	27.6471	80.75	64	20.8148	24.9583	25.8421	23.2609	20.5833	32.4375	30.6111	50.6923	24	100.571	25.12	16.5	26.5455	37.5	29.25	53.7	30.05	31.1111	23.75	22.4583	25.2667	22.08	42.5	28.8	23.44	358.5	31.5882	66.7778	23.75	68.4	21.0435	25.5652
	0.0201568	-0.0479666	-0.027972	0.0916955	0.15655	-0.0313531	0.281579	-0.224414	-0.154525	0.679818	0.0944993	0.289598	0.0805369	0	-0.20063	0.847059	0.0586881	0.265487	0.0736127	0.524715	0.108534	0.348542	-0.00623886	0.194118	-0.0701275	0.00460299	-0.0341014	0.0443213	0.1	0.459497	0.0958763	1.53846	0.33059	0.225577	0.106842	0.161074	0.197386	1.49632	0	0.264957	0.160448	0.0567787			1.49464	1.1536	1.55228	1.63837	1.72757	1.72997	2.01883	2.04712	1.66023	1.21263	1.75673	1.90084	2.65758	1.86491	2.30113	1.87843	1.79237	2.75	1.47885	2.03494	1.9337	1.83148	1.83348	1.80498	1.43073	1.53587	0.896718	1.23502	1.65455	1.83293	1.98443	1.75515	2.23159	2.04908	1.76154	2.38661	1.65523	1.6377	1.76288	1.4021	1.93947	1.87146			33.6154	14.6296	90.8333	88.7143	23.3913	35.7857	17.2	15.3571	13.2857	20.8846	18.3	32.9333	21.5909	61.5	9.63636	26	39.4615	359	21.4615	66.8889	18.5	28.3333	49.3333	44.5385	17.5	25.2	18.8214	28.65	13.4375	75.4286	8	54.75	10.6364	22.2	31.5882	234.667	19.9	88	34.0714	86.625	12.72	20.5			23.7273	16.7097	32.1579	71.2222	44.9333	32.0476	29.1053	29.5714	33.7857	26.8571	25.2632	19.9	25.52	24.84	21.2727	26.4	68.5556	142.4	20.4	27.3182	16.76	19.7857	40.6	39.6364	22	30.9375	32.7059	34.875	20.04	22.4783	23.2381	94.7143	17.84	13.2222	32.75	680	20.2941	29.7273	32	63.9	22.7083	19.3077
	0.0678685	-0.0798787	-0.0206897	-0.39976	-0.164502	-0.0701299	0.329567	0.726334	0.0368239	0.0306122	0.056231	0.178571	-0.137047	0.181406	-0.240809	0.0626536	-0.151777	0.0750193	-0.0474777	0.501608	0.0501002	0.238574	0.140974	-0.0687443	0.0159091	-0.0300469	0.113436	0.513514	0.205567	0.120425	0.0658363	0.307177	0.405797	0.103362	-0.123596	0.276742	0.4	0.513423	-0.190332	0.263206	0.229167	0.322314			1.7005	1.45869	1.90452	1.83004	1.29288	0.942902	1.94119	1.7966	0.937901	0.789637	1.59604	1.62477	1.97771	1.77915	1.98381	2.21338	2.47897	3.12857	1.55613	2.1519	1.40257	1.64233	2.59272	2.74235	2.37158	1.7485	1.69561	1.70529	1.62377	1.13121	1.47462	2.24184	1.72038	1.41654	1.53979	2.39946	2.0017	1.88066	1.76751	1.72308	2.35133	1.74106			10.9744	13.0909	14.2857	10.0588	14.5128	20.24	10.5	22.3158	14.619	9.18421	18.7647	28.2857	17.2778	35	10.7241	18	32.9474	76.8889	26.1429	177.25	31.5	232.667	75.5714	20.1739	18.8846	20.7826	8.25	22.5714	21.2857	60.5714	17.1429	52.6154	14.0833	19.1905	15.7	42.4375	16.0833	48.7273	25.9444	239	19.3333	17.5			26.7143	11.95	38.0714	41.125	22.6538	17.75	15.5	27.5714	20.7391	14.3438	27.4211	21.2143	40.7857	56.5455	21.8696	25.25	66.7	77.5556	17.7188	53.2308	22.6923	54.75	37.4667	69	22.0769	32.6471	29.8	28.9091	21.96	26.25	20.9259	68.2	18.6	21.9545	17.6774	31.1	20.15	26.1429	48.5385	167.5	21.4783	27.7273
	0.153931	0.0123692	-0.186981	-0.00425532	-0.139785	-0.0957563	-0.00807754	-0.155873	0.179515	0.0525847	0.264977	0.135289	0.0310403	0.271765	0.154074	0.247325	-0.105263	0.198975	0.13716	0.194226	0.0467197	0.393145	0.0396127	0.0588813	0.204889	-0.0531046	-0.0216561	0.0883152	0.450637	0.169846	0.286465	1.52083	0.0638642	-0.11042	0.292308	0.0487106	-0.163265	0.154244	-0.0166016	0.124552	-0.0427586	0.233954			1.39181	1.6249	1.92878	2.03243	1.93301	2.09743	1.63321	1.78052	2.05746	2.04603	1.91766	1.86489	1.79002	1.46803	1.93361	1.72013	1.98915	2.63515	1.80549	1.63916	1.8686	1.91825	1.60662	2.03118	1.87615	2.78467	1.71146	1.77486	1.42522	2.08057	2.06381	2.36918	2.03902	1.33896	2.2435	1.86753	2.43674	1.40746	1.72417	1.78102	1.67167	1.9045			14.2727	14.7667	10.3571	17.1765	28.0833	26.9286	13.3103	10.4138	36.7857	28	42.1667	33.6667	22.5714	50.5	12.5	17.24	39.6154	141	85.3333	113.667	69.5714	236.667	26.8667	59.1111	54.4	74.4286	10.7826	40.625	27.5333	316.5	10.1	54.0833	27	26	18.3529	18.619	41.1111	55.8889	31.5882	77.625	19.8235	69.5			27.619	29.5714	25.4545	18.6364	30.6316	20.6364	29.1667	24.5789	37.9375	46.3571	23.9565	22	19.7778	38.4	23.5833	34.3333	24.2963	174.75	30.0476	170.75	21.0417	74.6667	56	34.1875	113.333	49.0769	18.7692	25.0526	229.333	218.333	27.0714	40.0714	41.5625	22.88	19.3	16.2381	35.0588	36	28.95	26.4167	37	45.4286
	0.0680556	0.182176	-0.0561927	0.276169	0.0801364	-0.0442733	0.14726	-0.0813772	0.0560272	0.244613	0.0305344	0.28	0.192675	0.1646	-0.0517928	-0.133208	0.311902	0.440736	0.0890347	0.246002	0.653361	0.168981	0.0528967	-0.160768	0.133987	-0.0821772	0.0377358	0.277001	0.486025	0.351981	-0.049936	0.546804	0.0468612	0.287293	-0.00953289	-0.0691193	0.253261	-0.0654206	0.0664697	0.489726	0.0714286	0.357323			1.25881	1.53341	1.86456	2.59616	1.50087	1.71705	2.15681	2.08706	2.09032	1.88882	1.73337	1.49369	1.98277	1.93444	1.56036	2.25994	2.09482	1.78393	1.14331	1.24807	1.57728	1.57628	1.49785	1.67818	2.04023	2.07789	1.37465	1.45998	1.44971	1.19011	2.71594	1.36417	1.97602	2.20678	1.64244	1.60215	1.68136	1.36107	1.69179	2.30344	2.02338	1.75333			10.56	24.2667	23.6667	83.1429	18.3478	14.4828	11.8	13.9333	20.6429	27.2857	25.0556	73.625	17.1429	20.1	33.3077	23.5625	26.2308	78.375	19.6875	132.75	23.5333	21.4545	28.6667	33.2143	16.36	25.9375	11.0333	36.1818	10.4194	20.2069	21.9444	56.9167	9	12.6667	20.7778	22.8889	6.42857	8.22727	24.5294	137.6	18.125	23			13.8611	23.3913	23.6087	31.3333	28.0455	22.0385	23.6818	17.1818	20.8333	40	17.96	31.2778	27.7368	37.1176	52.75	22.7917	31.0588	48.0769	19.92	20.0833	17.6207	16.303	33.7857	28.0769	27.7895	18.5417	17.5385	27.5909	17.8333	20.5	21.8636	51.6923	27.2	14.875	21.7917	30.2143	14.7308	9.52174	22.95	32.4737	15.6875	21.7917
	0.127078	0.0862895	0.0911565	0.032	-0.0238095	-0.0279923	0.156785	0.119782	-0.18607	-0.0373396	-0.0718901	0.121471	0.0220083	-0.0876068	-0.230839	0.0121457	0.109005	3.81227	0.0494728	0.16376	-0.10177	1.18374	0.154185	0.0352349	0.048218	0.110245	-0.187747	-0.295484	0.152568	0.282309	1.00459	0.529742	-0.367956	0.503726	-0.0569867	0.33687	-0.000908265	0.404151	-0.000956023	0.329519	-0.199605	0.0172414			1.13793	1.36348	1.80531	1.97632	1.55795	1.19895	2.12613	1.78844	2.3231	2.29604	2.09909	1.32814	1.682	1.91644	2.09059	1.58951	1.49559	1.28636	1.08931	1.62013	1.56577	2.08013	1.34016	1.68874	1.5557	1.71832	1.45626	1.252	1.61753	1.86982	2.11399	1.94429	2.2592	1.87016	1.36202	1.97339	1.61595	2.08439	1.54805	1.88212	1.81065	1.41663			15.2759	18.84	21.8667	21.8421	18.4	27.2	8.42857	10.85	10.4167	13.56	40.8462	51.0833	17.1905	30	24.0714	18.3	9.75	76.6667	26.0588	101	20.5	130.6	41.3846	88.4286	17.5455	24.3684	19.1333	19.9091	22.0769	30	15.45	111.333	34	41.75	9.36364	41.5	13.5172	22.7083	25.8462	63.3333	11.9565	13.0435			37.5	34.8421	19.5357	32.5333	27.4286	35.2353	21.65	30.7692	30.35	16.2	49.0769	139.6	25	17.8462	40.6875	57.6364	19.9	53.5833	31	35	13.1786	172.5	81.75	102.5	16.5161	31.4118	32.5333	19.2353	14.1667	22.88	29.1	139	54.125	42.3333	24.7222	28.3333	20.3333	30.25	29.8889	49.3333	19.16	27.4706
	-0.0319458	0.102157	0.221277	-0.0546875	0.0211921	0.215569	0.0940083	0.252768	0.286329	-0.336549	-0.0341297	-0.0622407	-0.0783898	-0.0231579	-0.148774	-0.0446169	0.0733173	0.423625	0.573657	0.275946	-0.0217391	0.0986547	0.292917	0.141294	0.0261324	0.00928793	0.0142857	0.042588	0.0912951	0.035497	0.0713287	0.569989	0.426752	-0.00978261	0.106145	0.810403	0.0247148	0.00634417	0.472325	0.295207	0.0964591	0.188082			1.29657	1.22578	1.86208	1.64008	1.21445	1.18704	1.58072	1.44039	2.60317	1.97165	1.66772	1.83675	2.10134	2.07262	2.25063	1.66921	2.00001	3.20278	1.29494	1.5231	2.37957	1.78321	1.8648	1.90428	1.41526	1.68195	2.00201	1.68409	1.18894	1.07449	1.52896	2.36806	1.08376	0.986643	1.29267	1.6663	2.48383	1.39975	2.6922	1.84279	1.43504	2.15602			12.0833	15	17.3333	29.2727	17.037	32.0714	9.16667	13.6667	32.3333	21.0833	10.9545	12.9	23.8125	19.1053	16.8462	16.56	50.125	359.5	15.5	27.4118	52.8889	80.8571	34.7143	53	19.0909	25.5556	20.75	28.5714	47	42.7273	19.4118	77.8889	13.0909	10.0444	8.4	64.9	27.7273	65.7	14.5417	39.5	25.7895	34			22.7308	21.44	48.3636	58.3333	19.7368	25.7273	14	15.2609	36.3333	26.1429	21.9091	20	27.0952	24.5652	28.2381	28.55	34.1765	56.5833	16.4194	20.6786	39.9375	38.7647	39.9231	62.6667	27.45	37	45.7143	74.7778	37.5333	78.7143	25.5909	116.833	13.1892	13.9091	19.4545	15.9259	36.1667	32.2105	21.8846	19.8929	30.7368	51.0769
	-0.00753296	0.0382318	0.636364	-0.0455531	-0.00756757	0.0326481	0.480069	0.219378	0.146651	-0.0949821	-0.347985	0.198592	-0.232893	-0.116301	0.152079	-0.145242	0.054755	0.11706	-0.00548948	0.0560748	0.205674	0.255814	0.0106209	0.01566	0.00802752	0.111817	0.037037	0.338809	0.0395809	0.112745	0.0615265	1.2354	0.296719	-0.25	0.153846	0.545877	0.0626003	0.934322	0.136961	0.056244	0.0245464	0.554922			1.18384	1.14732	1.79068	1.7665	1.74216	1.79408	1.86853	1.74016	2.27405	2.56993	1.27725	1.2287	2.02659	1.85959	2.1442	2.12431	2.95563	1.73198	1.54404	1.36325	1.76013	2.52986	1.73152	2.0887	1.31185	1.76809	1.41533	1.25036	1.44855	1.64146	1.85722	1.58955	1.51632	1.64672	1.54505	1.61578	1.20158	1.01868	1.76024	1.8296	1.61432	1.73469			16.25	12.76	34.4545	35.1818	18.0526	34.3636	14.7778	14.3571	10.8333	12.8462	11.9333	22.65	21.9444	30	13.1579	10.9048	21.5217	45.2143	41.4	59.5455	57.375	97.4286	70.3333	43.9	38.6667	55.1429	8.1875	11.4583	13.1905	18.8571	17.4615	57.6364	33	20.9524	23.25	50.6923	6.88889	25.2632	23.2857	42.6923	12.625	22.4783			17.6552	19.6429	24.6818	22.4091	24.2	25.0526	25.875	27.4118	53.5	26	14.6667	17.3043	43.6	29.8235	20.5294	20.2143	24.28	29.9	60.2727	100.143	29.3333	55.6667	23.6	24.6842	15.6786	24.45	11.4839	13.963	18.5862	19.6923	19.8824	89.8571	35.2941	36.9091	30.5625	134.4	15.8182	33.3077	21.5385	22.12	26.5333	21.2222
	0.0194553	-0.0643432	0.0613079	0.202985	-0.0417941	0.065764	0.103139	0.128818	0.0428082	-0.0203686	-0.0506466	0.0534224	0.0320366	0.119835	-0.0167504	-0.00779727	0.0262258	0.21005	0.208215	0.0171198	-0.0889749	0.785235	0.0801964	0.055912	0.104366	-0.0249252	-0.162639	0.22003	0.0301887	-0.0938834	0.0461912	0.347495	0.00470367	-0.0291375	-0.0402367	-0.162893	0	0.45827	-0.179267	0.317568	0.060778	-0.040832			1.33643	1.51594	2.16007	2.12189	1.85652	1.70889	1.92408	1.90059	1.53788	1.55176	1.14556	1.67539	2.09043	1.28736	1.83722	1.62713	1.67918	1.71133	1.31419	1.42778	1.91663	1.84115	1.57641	1.8197	1.8868	2.25792	1.2559	1.4729	1.55428	1.86698	1.75455	1.76617	1.73893	1.7854	0.968056	1.30402	1.51203	1.41723	1.49519	1.745	1.61572	1.54402			17.3462	14.1935	25.4286	32.0909	35.4615	48	19.9	19.25	17.037	19.087	19.963	25.25	22.4615	42.2727	15.087	17.1818	34.6667	42.2143	36.7692	47.6364	16.1538	58	96.6	49.1818	16.56	29.75	10.7619	15.05	27.6364	13.6364	27.2308	26.8095	18.1053	29.0667	85.75	16.7941	18.2105	25.2353	20.2727	143.2	22.4074	18			51.3846	22.4815	37.8462	18.875	26.0455	22.0769	36.9333	45.1667	25.9545	18.4194	73.2222	54.6667	61.4545	51.5833	42.4375	40	24.125	32.2632	19.8077	27	14.2963	27.1	55.2727	61.1	58.9	35.8571	16.037	25.15	13.7586	22.4667	24.5217	37.4444	42.8333	33.0833	45.5333	17.9688	16.4737	19.7037	21.0714	36.0556	63	43.4
	-0.228498	0.041841	0.05	0.159496	-0.0236318	-0.0447059	0.291667	0.0574713	-0.112607	-0.386183	-0.014	0.205072	0.0234043	0.134989	-0.112383	0.0542169	0.0210084	0.321656	0.0198886	0.105622	0.109438	0.558192	0.374741	0.12118	0.280438	0.130975	0.108902	0.161212	0.21201	0.00522193	-0.0313725	0.744231	0.248788	2.38053	-0.108835	0.0383609	0.0972591	0.349036	0.0267753	0.476027	0.0222412	0.451117			1.41865	1.26655	1.82395	1.63027	1.52923	1.12632	1.4917	1.51699	1.75034	1.75119	1.72191	1.73491	2.11648	1.57117	1.72705	1.20833	1.7084	2.1996	1.41895	1.7088	1.6943	2.40732	1.53062	1.91168	1.52459	2.00236	1.54687	1.72414	2.2873	2.51652	2.01769	1.66393	2.61299	2.09284	1.14637	1.2455	1.22171	1.50458	1.6213	2.15644	1.54474	1.49144			8.63158	13.2667	17.2857	16.3448	47.875	24.6429	9.28571	19.1667	18.8571	7.61538	30.5	77	10.3571	44.25	47.7692	113.5	17.4783	100	257	131.2	21.8824	100.571	28.5882	25.5	28.2353	43.5	17.6842	15	11.381	18.2105	19.1875	29.3529	6.5	23.8667	25.8571	24.1304	12.8261	70.1111	26.2857	34.7895	18.6471	30.4118			22.12	18.2667	32.7778	45.0714	17.2963	21.2273	26.9524	31.625	34.3889	29.5333	23.5217	29.1579	33.4737	232.333	141.4	359.5	20	20.9615	60	214	19	39.7059	25.7222	30.7778	29.7895	94.4286	28.7647	24.4545	21.9583	21.2	15.2143	29.1429	19.3636	40.6	25.1667	45.4286	25.56	29.9524	20.32	30.0952	13.3	32.625
	0.0935551	0.0771084	0.513189	0.12	-0.0128411	-0.0924092	0.111392	0.00702247	-0.156375	0.177866	-0.32342	0.286957	-0.00510856	-0.0711893	-0.00117925	0.17608	-0.00842105	0.328467	0.0400782	0.400196	0.00180995	0.208779	0.0954128	0.0392157	-0.0752577	0.0278707	0.231726	0.212048	0.168263	0.173554	0.0360885	0.195283	0.0792564	0.13779	0.0203218	0.139891	-0.18408	0.401288	0.0238636	0.435838	-0.0292208	0.0443787			1.41525	1.67311	1.72555	1.62039	1.64498	1.06534	2.17426	2.19629	1.48706	1.96985	1.54103	2.02986	2.07035	1.94631	2.04698	1.6554	1.97363	1.82635	1.73278	1.95	1.54909	1.93021	2.15724	1.73425	1.40839	1.59411	2.24818	1.77157	1.4513	1.78615	1.30473	1.33928	1.71149	1.64954	2.12043	2.75649	1.47458	2.0472	1.40086	1.62126	1.68021	1.51692			9.62963	10.303	16.6	24.6923	27.05	31.8	13.375	21.25	20.5294	36.5714	22.5625	68.125	59.2	52.3333	9.61905	12.1429	15.0833	173.25	28.75	359.5	23.8235	48.4545	25.7059	18.56	25.6154	20.6842	9.45161	13.1	14.6	33.4	20.913	25.6667	9.68182	10.1667	16.4118	24.2632	29.6154	106.333	18.8421	80.875	15.6429	28.0833			22.8	13.85	19.8333	35.0714	74.5556	36.6471	33.2	38.5	51	68	43	45.6429	43	39.875	17.3913	25.1667	25.9565	18.7419	31.2222	237.333	18.2414	25.913	26.6	27.15	17.0909	33.0625	26.85	76.625	18.7778	21.5833	25.1739	34.2632	28.8889	31.1176	26.5	72.75	32.1765	35.1579	21.125	49.5833	25.3889	15.375
	0.0414634	0.284826	0.180511	0.0602537	0.012987	0.164918	-0.0328042	-0.0187075	0.159722	-0.0846154	-0.02058	0.299223	0.0559372	0.338753	0.194771	0.0741483	0.25	0.283611	0.0264609	0.581423	0.0914582	0.28238	0.0693717	-0.028481	0.262953	0.162963	0.159477	-0.0812785	0.327988	0.202162	0.214511	1.44306	-0.149644	0.00950872	-0.205346	0.121764	0.280488	0.195122	-0.380886	0.292857	-0.0309777	0.110746			1.21467	1.36932	2.42921	2.07066	1.80559	1.82071	2.66354	2.04071	1.92015	1.90978	1.65263	1.31206	1.51692	1.47008	1.59211	1.57405	1.60665	1.65337	1.29697	1.62517	2.58322	2.01806	2.10112	2.03498	1.67694	2.0097	1.92409	1.70901	1.45423	1.68733	1.5687	2.25623	2.42042	2.00019	1.91352	1.96749	1.48625	1.66141	1.70609	1.27793	1.4705	2.05897			9	13.9412	21.4091	19.1111	13.2857	13.619	26.2105	39.8571	25.5263	40.25	14	25.381	7.33333	14.1429	14.3103	14.9688	15.625	33.5	17.4167	130	15.6316	49.8182	23.7222	25	16.95	21.6316	24.1875	39.9286	17.7727	32.4118	6.88889	97.1429	60.2	37.2941	29.375	39	31	38.0833	11.069	41.1667	21.9444	27.3529			30.6667	20.7037	19	19.48	17.8148	18.1852	61.6364	42.5714	26.4286	22.3333	23.9	20.4348	35.3684	62.8182	20.8214	39.5333	33.8947	29	16.44	38.8824	28	22.9583	30.6471	49.5556	16.8214	29.5	101.143	24.8333	17.2258	31.1667	33.6923	173.25	34.7368	33.6842	19.1	29.25	16.7941	55.8333	22.2941	45.6667	22.4783	26.0952
	0.117878	-0.0364807	0.293006	0.0657698	0.0650307	0.0958647	0.314286	0.305284	0.0616062	0.047619	0.00223464	-0.00542495	-0.0727449	-0.142857	0.0252404	-0.145215	-0.0285955	0.148515	0.0994526	0.302108	-0.0613772	0.261165	0.372188	0.414085	0.026616	-0.00145349	0.136364	0.117045	0.204317	0.580597	-0.166324	0.769536	0.0622463	0.295129	-0.0691358	-0.21201	0.332737	-0.0526316	-0.563256	0.0189274	0.01029	0.479374			1.98096	1.45553	2.04776	1.87107	1.73415	1.81344	2.09555	1.7367	1.6862	1.73319	2.25608	1.44176	1.6173	1.89568	2.14815	2.19681	2.11685	2.08543	1.41648	1.52366	2.0921	2.21064	2.41504	2.00554	2.45284	2.50779	1.96446	2.17535	1.92516	1.53566	1.54469	2.08433	1.79933	1.85459	1.6	1.58862	2.01222	1.91601	1.79303	2.07419	1.9801	1.28988			16.3333	21.1429	11.4	12.6667	13.0667	11.72	9.11765	15.75	35.2	24.6875	18.1923	32.0588	6.70588	7.53333	13.087	12	57.8889	101.571	22.4118	84.5714	33.8667	94.7143	22	61.625	29.8333	18.1429	10.3793	14.1923	18	115.2	12.1579	95	13.1667	25.0625	15.5	20.8889	23.1111	34.8571	20.2273	36.1333	17.3571	31.0667			33.5789	33.4444	24.5	23.5263	16	18.125	25.4286	12.0417	39.5333	42.5	45.2143	25.2273	24.5789	27.5	20.9655	25.65	138.2	68.1	22.5238	32.5	20.0769	37.4118	23.4	16.4839	28.2778	28.8667	30.4737	51.1667	15.0345	17.25	52.4	67.1	21.9524	26.4737	50.8462	26.7647	28.6	20.3636	19.4615	15.25	21.9048	27.3333
	-0.0932642	-0.09375	-0.0730051	0.00874317	0.137277	0.345029	0.175182	0.0938053	0.135068	0.105556	-0.165595	0.0319516	0.0167818	-0.109914	0.0682303	0.114183	0.163043	0.609393	0.0633166	0.347737	0.211055	0.473684	0.537815	-0.00538358	0.0257171	0.359572	-0.0164745	0.0688995	-0.210204	0.732034	-0.0501535	0.453961	-0.125796	0.198547	0.1	0.804511	0.0443599	0.877551	-0.151825	-0.147287	-0.0376135	0.102518			1.42651	1.1033	2.04445	1.68288	1.54682	1.70083	1.89198	1.92695	1.73807	2.22231	2.50449	1.57318	1.94285	2.39452	1.91098	1.78595	1.41186	1.96	1.90754	1.60184	1.41881	1.71347	1.67823	1.36041	1.72409	1.45661	1.45828	1.08924	1.44041	1.3	1.5478	1.72307	1.4443	1.10453	1.8178	1.53038	1.68713	1.85105	2.31406	1.7944	1.42564	1.46542			14.7727	13.32	19.4667	37.7	6.14286	13.3846	9.11111	9.2	13.5714	10.6296	16.3793	28.8947	37.125	45.5	37.875	20.4375	21.6842	140.6	36	79.375	17.8333	62.6667	11.5	11.1905	18.087	78.5556	14.4444	17.129	27.6667	356	18.7222	48.2143	24.8333	19.4348	5.33333	10.3333	10.4091	24.5789	14.963	14.56	27.2105	43.4615			17.2286	17.5172	51.9167	54.6	16.6111	28.6	14.2059	19.7273	48.1818	39.1538	40.1765	43.0667	28.6818	21	20.3462	33.3333	20.9545	100.286	29.6471	67.5	46.3846	106.667	21.44	17.3793	38.3125	76.8889	38.5294	26.6364	20.375	355	28.4286	85.375	11.8438	21.72	19.15	25.6818	18.2353	34.0625	44.8571	30.3529	18.5938	31.4762
	0.0671067	-0.029932	0.179487	0.0411765	0.162551	-0.00499376	0.0230041	-0.150194	0.213235	0.101671	-0.099359	0.0426136	0.144645	0.420376	0.0656863	0.247884	0.167939	0.265625	0.0742092	0.46729	0.021254	0.770349	0.67304	0.214022	0.0250272	0.12069	0.208809	0.313187	0.279412	0.0423453	0.289176	0.885359	-0.18595	-0.047043	-0.103397	0.172702	-0.051105	0.775408	-0.10076	0.202914	-0.122222	0.01566			1.90243	1.50526	2.07825	1.85585	1.5231	1.55223	1.76305	1.61858	2.37321	1.7316	1.63022	1.66814	2.07515	1.83333	1.39561	1.05251	1.39757	1.8786	2.22834	2.35417	1.56069	1.70089	2.15095	2.12473	1.83714	1.81709	1.86309	1.79999	2.37785	2.18549	1.95436	1.78274	2.00178	2.44947	2.47014	2.11707	1.63866	2.00202	2.6634	3.28169	1.90056	1.842			9.15789	13.6111	24.6	51.7143	17.1765	20.9375	40.2727	25.3158	27.8	26.6923	27	34.2	25.8	358	14.4667	19.4615	54.5556	229	18.9	141.2	11.9091	38.0667	44.3333	44.2222	21.2143	22.5	7.4	9.52632	11.6923	12.1111	7.4	113.667	9.04348	11.5238	10.125	28.8889	12.4615	176.75	17.2083	36.6875	23.7778	22.3158			17.5312	21.2727	37.75	34.8667	36.3571	57.75	36.8125	12	25.8824	27.75	81.375	45.2308	31.2	720	20.6842	20.2308	37.3125	76.6667	25.4348	141.4	25.3182	58.8182	60.7778	42.0714	33.7059	30	21.4545	67	14.9032	15.0714	23.4348	56.9167	20.6154	23.35	33.5263	44.7692	57.7273	236	24.9091	35.5625	13.3143	19.36
	0.0831579	-0.0147059	0.0682657	0.205128	0.0150054	-0.051167	-0.0904762	0.325217	0.18609	0.205801	0.045221	0.0806258	0.342105	-0.0158228	0.0381406	0.26498	0.113475	0.631765	0.205529	0.653352	-0.0832328	0.833616	0.0111902	0.24357	-0.0803357	-0.0847085	0.132666	0.173507	0.289817	0.62894	0.0721533	0.60804	-0.0759878	0.650255	-0.241706	0.180488	0.0828331	0.538745	0.052901	1.17345	0.0951835	0.274424			1.70387	1.46623	2.20146	2.0439	1.75937	1.24391	1.81895	1.86978	1.85834	1.59202	1.69609	1.74854	1.88388	1.85162	1.36604	1.5468	1.16156	1.7151	1.81884	1.82769	1.36873	1.4215	1.76423	1.48994	1.8692	2.10902	1.78736	1.86349	1.22208	1.21223	1.48426	1.93127	1.72768	1.82654	1.35562	1.69304	1.7201	1.78925	1.17603	1.13977	1.89099	1.82952			24.5	20.2222	11.05	15.8235	18	23.65	13.1538	11.32	13.625	22	13.5556	19.125	9.06667	15.4211	15.1875	21.6471	10.1282	178.5	14.4167	202.333	9.64286	57.8	12.5238	17.4444	11.0294	13.6786	8.95238	13.2667	19.0909	46.0769	13.6111	118.6	17.0714	24.6842	11.25	19.4667	15.8	92	8.27778	16.8421	18.6316	55.9091			31.1111	38.2667	13.619	42.75	29.9048	36.5	23.7647	20.8261	19.4615	31.1875	30.8947	31.1579	19.84	13.7083	20.32	26.4545	30.3333	84.125	29.5833	30.6667	26.7059	20.9167	49.75	46.1818	29.6667	19.5217	15.1304	23.8889	21.2174	19.9259	22.9583	137.4	25	35.9286	48.9286	61.4545	35.5	151.75	11.2432	15.0769	17.9677	15.6
	0.0649746	0.0318182	0.0805585	0.0371113	0.24971	-0.184902	0.533923	-0.0180921	0	0.201521	-0.0913191	0	0.222222	0.207207	0.0764331	-0.0112486	0.0970588	0.751497	0.0125104	0.845737	0.0840708	0.338776	0.0684624	0.178167	0.152318	0.0225857	0.0251451	-0.119534	0.0338409	0.24377	-0.0721805	0.433637	-0.139142	0.556122	-0.503289	0.0985915	-0.0780255	0.664103	-0.205382	0.0744921	-0.106725	0.126267			1.99526	2.51424	1.76529	1.56599	2.09975	1.71436	1.60339	1.31581	1.85244	1.89148	1.36616	1.14084	1.62313	1.90682	2.38983	2.79779	1.13857	1.43738	1.87124	1.72642	1.67916	1.64333	2.46168	2.48284	1.62183	1.68139	1.42611	1.50665	1.80808	1.61849	1.17603	1.51667	1.47313	1.42783	1.52624	1.96453	1.44069	1.98656	2.40073	3.9	1.76688	1.94613			35.5385	29.3125	16.2308	15.5312	33.1818	11.15	8.81818	14.7692	21	103	17.4286	13.1951	19.8	17.75	13.9545	14.4286	9.5	107.4	11.8636	132.2	29.5	98.1429	43.8889	83.1667	27.9524	41.8667	11.6	10.087	25.5385	40.5385	23.7143	174	14	21.4706	9.7	26	23.9286	89.8571	42	358.5	22.1	56.5			49.0769	74	31.9444	24.4091	19.6071	30.7059	18.8182	31.1538	22.375	89.3333	22.6923	14.9167	33.4286	17.96	24.25	22.1538	34.4	90.4286	20.7826	100.429	36.8235	26.0417	32	37.9412	99.5714	48.9286	28.375	21.8824	29.55	51.75	65.5	359.5	22.4	28.9474	30.1111	43.3333	40.4545	111.5	69.9	118.5	25.72	41.0625
	0.0904366	-0.0204842	-0.0620957	0.242226	0.180303	0.0210136	-0.0233918	-0.465649	0.0264368	0.534211	0.0342163	0.167048	0.0914787	0.276896	0.164417	0.211538	0.00970874	1.14873	-0.0463918	-0.0929839	0.181404	-0.141061	0.120603	-0.127955	0.0688312	0.338048	-0.021148	0.362385	0.030445	0.606272	0.00862069	0.966127	0.0339869	0.121123	-0.139053	-0.0227743	-0.0571895	0.991935	-0.331053	0.311721	-0.00199402	0.519178			1.51367	1.49098	1.81679	1.60908	1.89404	1.94736	2.90512	2.4396	1.60834	1.33435	1.79586	1.62514	1.49056	1.8536	1.93282	2.41331	1.50284	1.85894	1.83721	1.74489	1.18481	1.0399	3.32902	3.06395	2.88564	4.6068	2.33234	1.83482	2.23837	1.95999	1.82296	1.89291	2.08357	2.15623	1.93662	1.59817	1.68653	2.18476	1.14006	1.31088	1.40817	1.92361			15.3448	12.125	9.94737	30.2727	25.5455	23	6.18182	6.63636	11.5294	46.6923	17.95	14.5312	11.6923	18.4706	12.4706	13.6429	10.8636	237.333	27.0476	21.6154	10.6562	81	39.75	18.4615	11.6364	38	12.3636	10.7	15.1818	23.8667	22.5556	333	14.5556	10.3529	6.91667	7.9	20.0833	89.5714	11.4	36.3125	25.5	27.0526			33.1053	22.68	30.1429	38.7273	29.3333	30.5333	21.7143	23	28.2	39.9286	18.3929	14.6053	19.7619	18.6364	21.8462	23.4583	23.1176	46.1429	43.9286	19.6538	18.75	6.85714	50.125	64.5	21.4762	28.8235	15	34.5455	19.381	47	31.7333	66.9	22.75	20.8214	14.2857	19.65	15.7917	60.8	18.4	33.6429	15.7037	29.75
	0.214076	-0.0714286	-0.013587	0.318264	0.116913	0.153153	0.180328	0.106838	0.0850059	0.61276	-0.00860585	0.102041	-0.0417335	0.0369128	-0.0304054	0.0515152	0.13189	0.327374	0.0834387	0.623288	0.0476821	0.502747	0.00117096	0.00707071	0.151149	-0.0337458	-0.245136	-0.0537944	0.294762	0.159832	0.161453	0.938719	0.0997442	0.148579	0.239631	0.207084	0.50823	0.624569	-0.0188679	0.420814	0.186375	0.161702			1.3917	1.78352	2.49569	2.01789	1.68446	1.73285	1.54668	1.4346	2.30287	1.90699	1.34288	1.44276	1.61262	1.89282	2.03953	1.86696	1.31915	1.72512	1.38772	1.32111	2.33725	1.72931	2.55066	2.36754	1.44127	1.99424	1.41799	1.33437	1.19126	1.37888	1.4438	2.40137	1.84827	2.03442	1.67156	1.73137	1.48129	3.78704	1.66704	1.78643	2.83152	1.77681			20.0769	14.7027	11.5714	20.3	17.9412	28.3571	13.0769	13	16.0714	38.3846	11.6667	15.2174	17.4444	17.4348	14.1154	24.0556	10.2	40.9333	15.0909	41.8571	23.8182	29.6842	22.2941	33.9286	18.7	21.9375	15.9565	16	17.6667	30.6	13.0833	142.2	19.4375	16.2273	12.9	19.5714	18.4167	118.5	11.8125	20.6957	23.9412	54.9			85.25	19.7931	19.6667	17.5333	22.4762	29.3529	23.1304	24.2941	23.6316	117.6	15	17.037	27.619	20.2308	27.087	38	19.48	31.8889	23.4118	28.5238	21.1818	17.0968	35.9412	29	42.9167	23.0909	112.333	133	79.125	80.5	23.375	85.125	24.3684	28	20.8621	25.5	13.8387	117.333	18.96	33.2857	23.1739	30.1667
	0.0277393	0.00914286	-0.134361	-0.07327	-0.720329	0.244936	-0.21437	-0.160954	-0.00538793	0.179148	-0.133929	0.0930233	-0.132488	0.164326	0.0764706	0.606299	0.135854	0.331183	0.202492	0.405495	-0.0896391	0.424691	0.107095	0.0882353	0.388548	0.266263	-0.262563	-0.0296684	-0.0931538	-0.0509849	0.0501645	0.648876	-0.0602883	-0.0760034	-0.127726	0.616541	0.00309598	0.764615	-0.0209497	0.105134		0.965753			1.75718	1.70085	2.82811	2.58399	1.8927	1.75911	2.64066	2.45523	2.14925	1.7103	1.84993	2.71524	1.42752	1.54539	2.19121	1.78954	1.41002	1.54797	1.99348	1.9639	1.64993	1.58739	1.50012	1.79929	1.69745	1.27291	2.24879	2.32318	1.72719	1.6265	1.4823	1.65121	2.6017	3.29285	1.60074	2.01197	1.21777	1.42179	2.92789	1.64427	1.37716	0.912109			23.9286	29.3636	23.7	35.6667	13.6471	15.2632	7.53846	9.46667	20.0833	21.9375	60.25	62	16	26	15.25	92.7143	19.1667	72.5	15.6818	40.2667	22.3636	34.6667	19.5385	16.8095	18	18.5714	6.77778	9.2381	17.8667	23.3077	11.8	41.1429	22.08	15.6061	14	65.4	10.3077	94	28.05	41.8125	8.72727	16.8			20.7692	35	27.7778	22.625	15.55	32.1667	30.1579	20.0476	15.7143	25.1111	35.3333	28.8696	30.5	33.7692	24.6667	30.2632	27.8571	50.6154	20.9259	48.2143	37.6	52.8333	31.3684	31.7778	16.2174	19.4348	30.1176	36.2	18.0303	19.1111	22.6667	46	29.4762	23.625	23.8824	33.3125	15.9167	38.8667	60.5455	49.0714	15.375	11.1562
	-0.0108803	-0.132231	0.266458	0.291916	-0.00961538	-0.171946	-0.00452489	-0.237006	0.26	0.0581818	-0.119954	0.445722	-0.110893	0.166086	-0.0292887	0.0646221	0.165406	0.534772	0.0507177	0.495315	-0.0487013	0.76158	0.193613	0.111111	0.250955	0.114286	0.260035	0.227941	0.097973	0.732771	-0.109799	0.0733864	0.184149	0.232932	-0.235217	0.00608273	0.318818	0.598465	-0.0582255	0.428363		0.0152174			1.4092	1.21174	1.82687	1.79229	1.75868	1.37353	1.64734	1.3267	1.54049	1.22826	2.20761	1.91473	1.66387	1.99721	1.17283	1.61721	1.63881	1.89449	1.71589	1.62783	1.04119	1.22112	2.05362	1.48454	1.409	1.42904	1.50017	1.62193	2.27269	1.96031	1.49849	1.52403	1.90409	2.00722	2.04543	1.91358	1.92093	1.84926	1.48598	2.0184	1.45036	1.4184			12.2414	11.375	15	21.1538	12	7.875	23.7222	11.4848	23.8571	22	17.4444	35.4706	25	30.3125	15.7407	24.7059	14.5263	40.5	10.8929	27.9	9.95	93.4286	13	18.7273	8.25	9.9375	9.21739	16.0435	17.6429	32.1053	28.8235	33.9333	12.9091	14.0435	10.4	19.6	31.3	48.6667	7.31707	27.9474	14.2917	24.8			27.8636	19.8333	23.4583	45.2308	12.1111	13.3333	22.2917	11.8333	29.95	25.7391	21.3182	31.1176	39.3077	43.25	23.2381	25.0909	22.32	35.1111	17	26.619	31.4706	45.6429	28	26	36.1429	18	24.6316	33.2857	27.2941	44.4286	40.0625	117.5	35.5882	33.2222	31.7143	42.0667	33.5	55.5	27.4286	26.2353	33.9412	26.7619
	0.0345912	0.0285152	0.0154578	0.0200602	0.133043	0.148844	0.00406504	-0.0272727	0.0268336	0.118873	-0.0297483	-0.0179007	0.0289975	0.19875	0.028136	0.0386905	-0.101387	1.37567	0.284663	0.507898	-0.0347107	0.572011	0.083014	0.0528967	-0.17455	1.80094	0.69555	-0.00510204	-0.00095057	0.249605	-0.325543	0.0957592	0.269865	0.146453	-0.243351	-0.171512	0.0937042	1.18219	-0.0968703	0.0670732		-0.00551876			1.76887	1.28942	1.51738	2.14456	2.51922	1.91097	1.98303	1.54573	2.28277	1.70949	2.36546	2.41942	1.54643	1.34726	1.62076	0.963916	1.58198	1.65483	1.2543	1.2746	1.2326	1.44629	1.67785	1.77358	2.56145	2.52683	2.0424	1.76654	1.41722	1.68559	1.9944	2.09734	2.17867	1.597	1.83804	1.8069	1.16612	1.28998	6.00587	5.52808	2.50152	2.5178			12	21.9474	21.6818	23.0909	15.9444	17.65	9.5	14.6154	20.1538	19.8	22.8077	29.7895	10.1071	29.2667	24.5294	21.1154	9.68421	138.6	12.4091	148.5	11.7619	36	28.4444	19.4211	11.7273	53.7273	9.5	9.52381	12.375	25.7857	12.3	24.0833	16.8696	12.2727	7.75	12.4	11.8889	30	20.4615	27.8182	21.9375	17.3158			31.8571	48.3846	22.6087	19.5769	15	29.4667	18.8214	19.6522	30.7778	25.85	25.44	30.5238	16.6774	20.8	31.1053	14.6471	22.0588	52.9167	26.1905	92.4286	28.7647	56.0909	21.52	15.5667	21.2857	60.5	13.7879	38.5	22.25	28.6667	22.5185	16.5161	23.1429	28.4286	41.7333	22.087	12.1739	42.7143	56	30.65	29.2105	22
	0.029476	-0.00674157	0.125168	-0.100507	-0.19967	0.0396376	0.121563	0.027027	0	0.197674	-0.139918	-0.0454545	0.0284314	0.0558097	0.0141988	-0.027897	0.100956	0.19891	0.055144	0.189356	0.28041	1.06912		-0.113445	0.357143	-0.0416667	0.0350493	0.172308	0.29703	0.00958466	-0.0699638	0.404703	-0.0578387	-0.178282	-0.139259	-0.144781	0.452862	0.159688	-0.186869	0.206422		0.162281			1.33037	1.18773	1.29508	1.14928	1.46592	1.24426	1.96508	1.86193	2.29985	1.57511	2.15267	1.79781	1.87484	1.73082	2.05506	1.48538	1.55949	2.36274	1.46485	1.71381	1.26939	2.06667	3.08789	2.35325	1.35542	1.32743	1.61556	1.57647	2.15187	1.88593	1.71837	1.81907	1.89175	1.82785	1.68448	2.08717	1.45976	1.65344	1.79687	2.18956	1.81525	1.57846			14.5	30	28.5	25.65	26.6667	31.6	23.3	15.3684	29.5	35.0714	31.3636	27.8571	32.9286	39.3571	28.6154	23.1176	61.5	45.4286	16.4444	55.875	14.5333	115	24	12.2727	9.76923	13.0952	8.88235	14.8235	29	16.8696	12.8571	85.6667	8.25	10.4444	9.44444	19	16.125	38.9333	9	20.3333	21.7059	33.8333			37.5	36.1176	61	27.6	28.15	301	29.375	33.0769	21.32	42.8	28.619	25.65	42.1333	67	46.6667	42.75	33.8333	68.4	25.6	42.8333	16.5	239	18.96	18.15	19	14.76	22.6818	85	20.8148	20.7407	29.8889	56.4545	24.6667	14.5	21.2083	39.5556	40	35.7059	18.8387	22.56	20.1111	65.4
	0.123501	-0.0426639	0.517129	0.216531		0.0380818	-0.458075	-0.344669	0.0355677	0.0218688	-0.0862559		0.111641	0.150456	0.0308725	-0.274368	0.152821	-0.0492611	0.073197	0.203297	0.139423	0.472477		0.124031	0.0697013	0.0979689	-0.0444744	0.0429887	-0.139535	-0.429894	-0.0438684	0.45679	-0.00863931	0.238636	-0.0470588	-0.0429104	0.00571429	0.144231	0.0484037	0.132974					1.2375	1.198	2.06118	2.26709	2.19061	2.26082	1.872	1.23034	2.15388	2.00086			2.11417	1.84682	1.69836	1.79459	1.64745	1.64529	1.66532	2.13028	1.13805	1.44093	2.14087	2.25809	2.02116	1.83527	1.56202	1.91301	2.27475	1.69945	1.29986	1.41048	1.31106	1.01599	1.8625	1.78144	1.33323	1.64916	1.7196	2.15739					16.8696	18.08	22.3571	24.15	19	22.6667	23.8889	12.1154	30.5385	19.3333			12.3684	15.3636	10.6	14.4118	11.1786	15.4074	11.7778	20.1071	8.83871	56.3636	20.3571	21.8235	19.375	19.8095	50.8571	15.24	13.6818	12.8667	18.4615	22.2692	14.0667	10.7241	9.16667	8.5	31.2308	49.4545	16.2222	56.5455					28.65	19.5	21	31.2222	31.6471	35.4667	43.8667	24.875	43.5	31.3333			24.8824	27.9333	24.8889	11.2143	16.0968	14.8333	18	19.7037	31.4737	83	25.7368	17.2069	22.913	26.4737	77.625	159.5	26.7647	10.8182	22.8	46.2308	22.4091	18.0968	15.0312	24.3158	63.4	80.75	45	37.5882
	-0.0264151	-0.00358423		0.0869565		0.554487	-0.0995624	-0.021576	0.0108878	0.289216			-0.041721	0.929787	0.200297	0.0766871	0.104312	0.433921	0.0728218	0.244444	0.0510083	0.29096		0.464135	0.182116	-0.0180556	0.0659164		0.0570934	0.386207	0.25776	0.242816			-0.169168		-0.157505	1.05068	-0.175545	-0.220036					1.12445	1.17173	2.17636	1.42851	1.67975	1.43728	1.30036	1.40129	1.64304	1.80524			1.63325	1.76201	1.70528	1.64415	1.8109	2.1139	1.32184	1.4147	1.69513	2.08933	1.83397	2.07984	1.71344	1.59739			1.65686	2.26133	1.37623	1.41584					1.60325	1.4975	2.02976	1.47372					15.6154	23.4444	30.9412	26.3333	10	41.3	20.6	20.8519	13.5	20.1875			12.4	29.4375	8.35714	16.15	12.4	135.2	11.84	23.5455	17.6667	18.48	15.2941	27.0625	9.34615	14.2857			14.3333	45.9091	13.8667	14					12.6667	40.0667	10.0667	7.20833					236.667	98.5714	35.2632	44.5333	14.9697	16.8788	23.9565	19.2	22	20.2609			13.3077	18.9565	24.5882	34.4545	20.6154	39.125	35.5294	35.4118	16.4074	17.3846	18.7917	30.4	20.7391	25.4375			21.2	20	20.3333	16.1613					28.1176	32.2632	17	18.7857
	-0.0309278	0.104773		0.135207				-0.186495	0.0558824	0.222807			0.218409	0.247738	0.0641646	0.139563	-0.519373	0.078478		0.479143	0.121387	0.246154		0.10224	0.190535	0.0739514	-0.0221948		-0.00951475	-0.407343	0.101918	0.248677					-0.166223	0.0576	-0.185059	0.10087					1.18872	1.1854	2.05017	2.22617			2.10486	1.98155	1.95352	1.99177			1.90395	1.92664	2.11799	1.60775	2.19506	1.96693	1.44636	1.62374	2.40632	2.12849	1.32353	1.71618	1.43651	1.70849			1.8632	1.57943	1.51155	1.525					1.47816	1.50831	1.54113	1.38078					16.9474	19.3158	13.0667	25.6923			18.2857	11.5556	10.4615	18.0625			11.5926	24.3478	13.2381	24.8667	15.8333	21.9	15.8462	48.4286	17.1667	12.15	43.7	26.3333	16.6522	14.8			9.92857	22.3636	24.7368	238.333					17.3	40.375	10.1304	13.8276					24.4091	30.6316	42.3846	22.3478			22.4545	44.6667	28.9333	20.4			40.7857	38.7857	36.4	28.3	22.24	15.6333	23.75	37.2941	20.85	21.3158	36.875	47	26.15	18.8929			17.32	9.3	41.5	58.4167					19.6522	21.125	13.1538	13.6471
	0.0260618	-0.0409524		0.210993				0.293694		0.213115			0.2	0.0557576		-0.0842246	-0.38576	0.613815			0.0135005	0.5					-0.398519		0.0259939	0.00821918	0.122788	0.47669					0.0571429	0.0551181	0.160864	0.245638					1.11529	1.37579	2.2104	2.35506			1.62532	1.36349	1.67959	1.39257			2.36375	1.98247	2.1395	1.91205	1.10168	1.43846			2.5552	2.56628							2.23145	2.24589	1.38449	2.05615					1.732	1.62569	1.35502	1.4583					19.7368	18.25	9.66667	18.0625			7.42857	10.0667	10.6818	21.6316			33	19.4211	18.625	18.7778	11.7647	37.2857			23.3333	48.1667							16.4	11.1481	13.1739	29.05					14.2727	10.0833	10.5	22.3889					75	42.8	16	17.9091			22.55	51.5455	19.9677	34.7222			35.2	33.4667	20.4545	15.7727	24.2778	24.0952			31.2222	171.25							25.4737	36.25	32.6471	85.75					20.6471	12.25	45.7143	25
	0.0010846	0.0903084		0.0247219				-0.324742		-0.242498			-0.0136869	-0.0476627		0.175743	-0.0432822	0.178694			0.287946	0.424365							0.154286	-0.245378	0.0338819	0.131113					0.2	0.613314	-0.132641	0.7344					1.15267	1.09836	2.46431	2.12822			2.74648	2.08346	2.0427	1.88758			1.31194	1.09184	1.93297	2.01918	1.40734	1.78354			1.3409	2.15278							1.62369	1.59995	1.63957	1.45697					1.35005	1.41081	1.38431	1.57067					10.3333	13.8846	17.5263	15.0476			20.75	8.92857	48.0833	64			13.5714	22.6818	28.5455	39.5	19	69.9			25.1176	239							7.5625	9.29412	21.0556	32.4286					9.89286	66.7778	12.5	85					17.2903	28.5909	28	30.1765			26.5217	26.6	50.4615	37.3846			28	18	17.6429	18.3077	36.1667	35.4211			29.3684	68.6							18.2308	16.1667	25.3043	28.7727					20.4286	28.3158	15	61.125
	0.0204626	0.07287								-0.0130597			-0.144289	0.107			-0.0297158	0.832278			0.0147601	1.51215							-0.0448808	-0.00459242	-0.0567595	0.469952					-0.134831	0.393795	0.182208	-0.134641					1.11928	1.28893							1.98538	1.97208			2.52235	2.04252			1.73313	1.56469			3.10628	2.40187							1.91986	1.98558	1.96857	1.78594					2.19935	2.20488	1.8589	1.61879					9.09756	11.0556							23.5789	30.8125			33.1538	52.2			10.75	71.5556			13.6667	137							15.6818	33.7273	24.2857	130.4					22.5294	94.5714	14.6842	21.5789					17.8966	18.6333							28.3636	19.4828			27.0952	39			15.2424	25.7			22.8889	92.6667							32.875	24.8	25.8947	30.0526					16.8519	26.6316	17.3571	11.4545
	-0.064186												-0.0150376	0.123258			-0.284781	0.31746			0.0996241	1.06667							-0.0166453	-0.0271028	0.107229	2.6044					-0.10766	0.34258	-0.135613	0.0692042																	1.49687	1.50459			2.8941	2.23257			1.81363	1.559							1.88212	1.68962	1.72091	2.09482					1.40091	1.5355	1.61611	1.94266																	19.5263	21.2381			40.9	90.1429			13.4	356							24.9444	54.1111	13.2	60.4444					19.7778	25.087	12.1333	24.2667																	23.4167	46.3077			48.7273	47.2308			21.9167	81.5							44.3571	19.7857	12.9375	25.8824					15.2083	32.5833	17.3448	20.1071
	-0.0274678													0.0284136			0.124617	0.810585			-0.0550562	0.666667							-0.0782918		0.187335	0.542683					-0.0698096	0.123835	-0.0498375	0.440594																	1.43508	1.47339			1.51894	1.42029			1.55858	1.61907									1.31316	1.54758					1.2399	1.08729	1.75416	1.68508																	58.5	53.25			12.0833	67.4			15.8235	79.875									9.52174	63.2222					11.8649	20.32	15.1333	27.25																	85.25	73.7778			15.2857	89.4286			25.6471	48.7273									16.8077	18.4583					15.6	14	21.0556	19
	-0.132797													0.261834			0.00724638	0.536184			-0.576988	0.442724							0.00335946		0.20922	0.909236					0.127427	0.326425	-0.0118644	0.472109																	1.7358	2.04703			1.55221	1.25			2.36929	1.68269									1.54567	1.58784					2.20305	1.85679	1.75986	1.45525																	16.7692	27.8			25.8333	359			40.2	351									12.6875	168.75					16.68	63.2727	25.8333	58.1																	24.1053	20.7619			30.1	68.3			17.7188	696									19.3182	47.6364					21.0769	23.36	12.5	17.8929
	-0.108715													0.703934			-0.136767	0.208141			0.143033	0.26764									0.0487395	0.0322581					0.0913907	0.478613	-0.0874751	0.502732																	2.02098	1.85845			1.76633	1.19181			2.3879	2.03532									1.81522	1.92272					2.09802	1.84877	1.67504	1.32733																	10.1818	15.64			23.0526	49.7692			27.2	114.2									8.90909	12.6842					18.9048	58.5455	15.8667	45.0833																	16.1304	25.4118			58.4545	43.9333			16.56	20.4783									13.5926	14.0588					24.6316	48.8462	23.5238	23.2917
	0.000823045													0.0281174			-0.145701	0.445727			-0.00795229	-0.0200803									0.226607	0.510823						1.17185	0.0668449	0.0743338																	2.47627	2.4293			1.49616	1.38823			1.53665	1.73386									2.13435	1.80679					1.90579	2.43471	2.00058	2.13335																	21	25.7333			17.4583	102.333			31.4667	71									22.2143	52.0909					23.5	139.8	15.4	21.4																	27.9524	30.3333			23.5263	212.667			15.4118	18.5455									11.5758	14.3636					20.1429	44.8571	19.2857	16.9
	-0.0104076													0.282192			-0.274894	0.106742			-0.0319889	1.22453									0.344358	0.9699						0.317396		0.136048																	2.39404	2.15503			1.89791	1.69267			1.41101	1.8398									1.63979	1.75168					2.1362	1.70208	1.43973	1.34714																	14.1579	29.875			21.7	22.8333			14.7059	118.5									14.9375	101.333					21.4286	99.5714	23.1053	99.3333																	19.2083	20.8182			31.7	105.667			16.45	33.9412									11.5806	47.5					24.2273	22.1481	21.037	28.8421
	-0.0556522													0.193096			-0.0164577	0.743396			0.268182	0.431507									0.262937	0.231343						0.261468		0.0586319																	1.89895	1.52898			1.46256	1.35767			1.89337	2.2809									1.73936	1.77633					1.11741	2.0736	1.4707	1.48896																	27.6923	44.4167			23.6	358.5			15.0385	358.5									43.6364	177					25.2941	225.333	36	51.6667																	27	47.75			27.5625	74.3333			22.0455	48.8182									34.8235	24.48					60	99.8571	16.4062	21.25
	0.0386473																-0.0233871	1.22031				0.173219									0.0320513	0.566996						0.596413		0.378652																					1.81538	1.80785			1.91083	1.52139									1.87754	1.93221					1.50034	1.47917	1.67778	1.53295																					15.7692	73.8889			30.1667	19.95									22.4545	45.8333					11.5	106.167	26.2143	52.0833																					15.04	69.4444			16.7407	37.0667									15.4	33					19.4737	20.5238	20.92	25.0833
	0.000925926																-0.100635	0.53417				0.578295										0.358407						0.505051		0.448657																					1.9726	1.72726			2.17318	1.58568									2.00451	1.70902					1.75818	1.574	1.2711	1.23421																					19.1667	56.8			21.4444	33.0625									37.5	168.5					20.2143	80.5	8.16	32.1538																					18.7308	40.9231			19.6522	28.7647									23	32.5882					20.36	30.4444	21.45	29.3529
	-0.0551378																0.0721649	0.439803				0.129655										0.0873239						0.26		-0.0219224																					1.57366	1.85351			2.18347	2.16185									1.70165	1.72674					1.14187	1.46804	1.02805	1.11251																					19.3529	42			16.4762	66.875									11.4737	36.25					22.6316	83.875	11.8966	13.3333																					15.6452	36.5			15.7917	13.5238									18.2222	14.0417					32.5	29.2222	11.8095	18.5714
	-0.151013																	0.207547														1.96178						0.2		-0.0606768																					2.04327	1.65449													1.59115	1.67095					1.93153	2.19184	1.43082	1.57567																					13.9565	24.25													7.33333	37.7143					13.3871	45.2308	15.2381	15.375																					28.7727	74.1111													10.2	18.2727					22.5926	35.6667	24.4091	18.1667
	-0.0977312																	-0.208995														0.775041						0.385816		0.274413																					1.47159	1.24667													1.66253	2.05442					1.61311	1.63886	1.36487	1.3669																					16.9	12													11.4667	63.1111					20.4	57.8	19.5263	35.1333																					17.4167	12.9565													16.1852	20.52					16.625	19	29.2	29.6471
	-0.0419815																	0.356223																				-0.00835946		-0.0257353																					1.2915	2.14214																			1.93537	1.44785	1.51005	1.50382																					11.8929	51.75																			27.6667	28.9375	12.5714	12.25																					26.0435	71.4444																			33.875	27	22.1176	16.7917
	0.181306																	0.128019																				0.35854																							2.24777	2.13293																			1.771	1.97462																							22.3846	39.4545																			34.0909	25.9524																							29.8333	31.25																			28	35.5

### Sheet: S6 Fig
	S6A Fig																																												S6B Fig																																													S6C Fig
	Retinal																																												Retinal																																													Retinal
	Empty OFF	Empty ON	FBS1 OFF	FBS1 ON	FBS6 OFF	FBS6 ON	FBS25 OFF	FBS25 ON	FBS28 OFF	FBS28 ON	FBS33 OFF	FBS33 ON	FBS35 OFF	FBS35 ON	FBS41 OFF	FBS41 ON	FBS42 OFF	FBS42 ON	FBS45 OFF	FBS45 ON	FBS53 OFF	FBS53 ON	FBS57 OFF	FBS57 ON	FBS58 OFF	FBS58 ON	FBS60 OFF	FBS60 ON	FBS64 OFF	FBS64 ON	FBS68 OFF	FBS68 ON	FBS70 OFF	FBS70 ON	FBS72 OFF	FBS72 ON	FBS81 OFF	FBS81 ON	FBS84 OFF	FBS84 ON	FBS87 OFF	FBS87 ON			Empty OFF	Empty ON	FBS1 OFF	FBS1 ON	FBS6 OFF	FBS6 ON	FBS25 OFF	FBS25 ON	FBS28 OFF	FBS28 ON	FBS33 OFF	FBS33 ON	FBS35 OFF	FBS35 ON	FBS41 OFF	FBS41 ON	FBS42 OFF	FBS42 ON	FBS45 OFF	FBS45 ON	FBS53 OFF	FBS53 ON	FBS57 OFF	FBS57 ON	FBS58 OFF	FBS58 ON	FBS60 OFF	FBS60 ON	FBS64 OFF	FBS64 ON	FBS68 OFF	FBS68 ON	FBS70 OFF	FBS70 ON	FBS72 OFF	FBS72 ON	FBS81 OFF	FBS81 ON	FBS84 OFF	FBS84 ON	FBS87 OFF	FBS87 ON				Empty OFF	Empty ON	FBS1 OFF	FBS1 ON	FBS6 OFF	FBS6 ON	FBS25 OFF	FBS25 ON	FBS28 OFF	FBS28 ON	FBS33 OFF	FBS33 ON	FBS35 OFF	FBS35 ON	FBS41 OFF	FBS41 ON	FBS42 OFF	FBS42 ON	FBS45 OFF	FBS45 ON	FBS53 OFF	FBS53 ON	FBS57 OFF	FBS57 ON	FBS58 OFF	FBS58 ON	FBS60 OFF	FBS60 ON	FBS64 OFF	FBS64 ON	FBS68 OFF	FBS68 ON	FBS70 OFF	FBS70 ON	FBS72 OFF	FBS72 ON	FBS81 OFF	FBS81 ON	FBS84 OFF	FBS84 ON	FBS87 OFF	FBS87 ON
	1.29852	2.38145	1.4556	1.46546	1.52307	2.62575	1.05249	1.14249	0.96854	1.42829	1.21545	1.29411	1.60803	1.23482	1.66686	1.20512	1.34527	2.03378	0.890049	0.961847	1.28006	1.35714	1.15081	1.24454	0.907131	0.890809	1.35063	1.92795	1.0089	1.0214	1.47994	1	1.32954	1.02547	1.14665	1.33333	1.14422	1.10046	1.37459	1.45074	1.27197	1.2746			7.7	8.96429	21.1875	15.4286	23.3333	20.3548	10.2083	9.75	8.2973	15.7812	9.75	7	5.33333	5.72727	9.03846	10.6923	15.6667	52.0769	7.61111	7.61364	7.16667	87.375	11.9412	9.06061	7.18519	8.22222	9.56	140	11	9.5	6.4	359.5	6.25	8.875	5.4	357.5	6.51429	11.7576	16.7857	87.875	6.1	11.0556				37.5556	49.7692	45.5714	29.9091	22.4643	34.65	25.6316	67.4444	31.2381	29.5455	32.8947	36.8889	22.8333	8.94118	18.8571	16.3226	18.6897	20.3571	8.23077	13.5429	11.7143	75.8889	11.6296	9.93333	7.90909	10.2727	13.55	18.5455	12.3143	12.0857	17	720	15	15.8929	7.53333	101	12.1333	13.7647	15.5641	18.7097	16.4444	28.4118
	1.29799	1.34705	1.32877	1.38717	1.12384	0.899446	0.978874	1.28499	2.33896	1.57329	1.21176	1.12508	2.40738	1.80586	1.36509	1.45781	1.40494	1.44731	1.19538	1.5	1.57133	1.525	0.778324	1.28863	0.963051	0.918118	1.26094	1.32325	1.16573	1.33925	1.54986	2.33333	1.57293	1.19388	1.00707	1.74444	1.21711	1.65999	1.3277	1.08296	1.41734	1.45296			11.16	8.78125	6.875	10.5882	15.6071	11.3448	8.4	13.25	12.4688	12.2174	7.69565	7.28571	19.5	17.4444	21	31.35	9.56667	42.75	14.5	359	16.4615	176.5	8.94118	17.4643	12.25	10.7647	10.2778	8.06452	7.27273	7.08571	10.8846	88.875	6.45455	10.3571	12.4583	719	10.3714	19.1613	9.16667	19.8846	6.88889	14				13.8056	17	10.9167	12.6667	20.069	46.2308	53.1538	58	13.9268	12.5854	19.7273	20.6452	31.9444	27.7	55	33.2778	15.3636	31.7	26	359	28.6818	720	12.1481	33.4444	12.0769	11.9565	24.36	35.0588	10.4722	13.7	18.5517	239.333	15.3793	16.931	15.0606	78.4444	12.6897	20.6087	14.3871	15.5161	10.7143	16.9667
	0.994635	0.920328	0.970291	1.14298	2.08179	1.91197	1.0782	1.14781	1.12557	1.18997	1.2591	0.991028	2.60224	1.55469	1.77845	1.40055	1.3218	1.98636	0.947001	1.00079	1.44018	1.94222	0.909916	0.971063	1.04437	1.25121	1.14388	1.1175	1.14527	1.07171	1.63818	2.00545	1.39986	1.23973	1.31174	2.23148	1.64407	1.35889	1.29086	1.77806	1.08186	0.934504			8.58065	9.46154	15.0588	24.15	15.16	18.1739	18.7368	20.8889	6.14286	7.92	8.12121	6.38889	7.77778	15.7778	10.2903	9.54167	17.75	118	6.0625	12.48	17.4828	86.375	6.77273	6.53846	7.72727	10	9.6	17.2308	7.48	7.31579	10.25	138	6.2	30.4762	6.55556	719	10.4231	18.6897	16.25	48.7692	7.88235	13.6667				15	25.1765	22.7647	32.1429	39.0588	53.2308	30	53.1667	20.4194	44.6667	20.0312	11.5806	18.5833	21.55	22.0385	26.1667	12.3611	70.3	8.02857	11.5897	16.8846	78.2222	10.2381	11.5806	13.5862	19.2963	18.7097	29.8947	10.8148	12.1034	18.4783	139	16.5	50.3333	19.1935	77	17.1515	24.2	22.2692	57.3333	23.1818	36.7692
	1.08092	1.2005	1.47976	1.69594	1.21027	1.16891	1.19755	1.2331	1.43317	1.16801	1.35136	1.29605	2.07158	1.43835	1.55931	1.14347	1.00722	1.42051	0.857854	2.41667	1.83704	1.25	0.920244	0.877047	0.931215	1.07667	1.64287	1.85966	1.15352	1.37225	1.2391	2.6	1.94471	3.85049	0.974888	1.30548	2.34877	2.53862	1.74893	2.03604	1.15743	0.8631			10.75	10.9545	28.3	43.4615	12.9459	14.4375	7.25	11.6154	14.1111	18	11.1111	8.7	25.6667	25.4583	8.08333	6.5	10.8421	101.571	7.17073	358.5	17.2414	359.5	18	20.4	6	5.66667	9.18182	78.75	8.94737	8.41667	15.3333	359.5	19.3077	62.3636	8.56	68.4444	8.62963	11.0357	16.8571	141.4	7.04348	6.26923				22.9643	14.3077	12.4444	36.4706	18.2121	25.8	21.1379	50.3333	30.5455	32.7368	33.85	25.64	56.4167	77.7778	16.6129	23.4762	12.0556	63.0909	9.22222	179.25	28.4348	359	11.2619	37.9333	7.4375	7.93333	16.5484	40.25	11.1795	15.2222	42.1875	142.6	33.5263	52.3077	10.5152	19.7778	10.6	7.64516	16.3243	53	11.2857	9.37037
	1.31337	1.41155	1.38379	1.51497	1.01662	0.876707	0.946163	1.28245	1.43711	1.24783	1.02325	1.02667	2.01726	1.42555	1.63989	1.72669	1.51505	1.69341	0.850013	1.91667	1.34724	2.55556	1.15028	1.24728	1.39177	1.0196	1.13645	1.17624	1.15032	1.22833	1.40403	2.16354	1.60484	1.18352	0.953975	0.973704	1.57826	1.27728	1.19001	1.40396	1.60276	1.4454			13.7222	12.4	8.7	13.12	7.90909	7.88889	7.33333	7.53846	9.42857	7.47368	9.36364	14.3333	6.16667	6.28571	17	21.2609	9.23684	24.16	7.6087	236.667	23.6818	176.75	7.85714	9.875	7.4375	7.7619	8.44828	11.2647	8	7	20.2143	23.4167	7.47619	22.0385	6.7619	12.35	6.84615	9.64516	7.89286	13	20.2778	31.75				13.5135	12.5111	16.04	21.2	9.2	11.7436	12.1786	60.6	15.1111	27.2917	17.4167	37.5	20.1071	47.7273	18.6552	30.2857	11.2273	19.8571	7.96774	142.8	20.4231	101.857	12.2105	38.2222	7.75	9.09091	20.963	30.2381	8.06897	11.4211	26.68	44.5385	18.7826	61	9.34375	11.5	12.8293	14.2051	16.2703	32.381	16.6176	23.68
	1.41606	1.28853	1.05	1.24945	1.2425	0.945316	1.11205	0.914027	1.01213	1.06845	1.36554	1.28801	1.70003	1.40217	1.90055	2.29157	1.01922	2.58333	1.77827	1.6401	2.03959	1	1.22814	1.23105	1.10693	1.3524	1.17192	1.098	1.16611	1.233	1.8767	2.76539	1.46017	1.62129	1.22966	1.58241	1.17893	1.28315	1.17425	1.10964	1.60986	1.37421			16.0769	11.6316	8.65385	6.5625	10.8043	9.86667	6.95455	8.05882	12.4	8.44444	10	11.2308	9.18182	11	18.1818	15.6667	6.55263	358.5	21.5	23.8846	15	717	7.72222	12.2105	11.3571	7.75	6	10.4444	9.53846	7.66667	5.83333	75.1111	18.2692	24.4783	9.54545	140.8	9	14.5652	12.6857	11.2143	11	10.5208				13.1707	14.8974	11.6667	14.8182	25.7391	13.3889	48.2143	66	18.1481	41.7692	29.4545	33.5789	29.8333	30.5714	30.6842	25.4	12.475	143	19.2308	19.9355	63.3636	720	20.8947	29.8824	12.7188	20.7391	9.07143	14.72	7.45455	8.78947	14.4857	83.5	17.9545	21.1154	99.2857	117	11.4651	15.8824	11.9737	18.4545	13.3333	17.0294
	1.31249	1.28969	1.30394	1.2202	1.07913	1.04027	1.30418	1.13655	3.1263	3.17121	1.37232	1.46875	1.85603	1.83823	1.97767	1.88097	1.62776	1.9839	1.07326	1.22671	1.60703	1.31484	1.0661	1.45895	0.95937	0.840742	1.69994	1.43087	1.43559	1.529	1.91585	5.81061	1.63914	1.56747	1.09832	1.2287	1.27428	1.83456	1.34598	1.49683	1.44945	1.96796			16.0476	16.5926	37.9	16.9167	13.8438	14	12.2381	9.27273	6.14286	6.90476	10.5	12.075	14.7059	18.6	16.7368	43.7273	12.1667	175.75	12.35	18.32	16.88	57.8	16.4375	21.0435	6.33333	6.23077	21.8421	16.0385	5.83333	6.90909	24.05	53.7692	11.1364	22.381	10.2424	179	16.125	67.3	13.9211	39	20.7778	26.6087				14.8205	11.4894	28.3182	32.8235	15.0345	21.1667	31.2381	40.8	7.2	8.2	31.5714	42.75	21.7	42.375	41.3125	62.7	17.125	87.25	17.1212	42.4375	31.4286	7.875	10.8974	15.6552	8.36842	12.0476	32	26.0833	10.5556	10	50.0769	239	18.1481	22.12	12.9474	47.4286	19.5	18.5625	20.1	39.7647	22.4231	37
	1.26195	1.25256	1.32414	1.64358	1.36603	1.22867	0.990957	0.989872	1.32441	1.2085	1.34857	1.26902	2.01808	1.59418	1.3223	1.59015	0.970518	1.41644	1.27174	1.60268	1.25488	1.28316	0.934843	1.2401	1.10736	1.16509	1.68141	1.28239	1.24098	1.56956	1.51349	1.39719	1.83538	1.25659	1.09413	1.48517	1.36769	1.24168	1.0431	0.851623	2.01772	1.58237			17.0526	10.9545	14.8182	12.1892	7.78571	7.90476	8.29167	11.84	18.2105	21.0588	10.1538	9.46875	5	17.8333	16.7	19.0714	10.3333	88.375	9.86207	12.8286	13.6667	64.8	13.6818	28.5263	10.3235	14.2692	6.95833	10.3077	7.55556	9.33333	15.8214	42.4375	6.57143	6.86667	8.5	77.8889	7.71795	8.30556	9.57895	77.7778	8.16	7.46429				19.4194	20	11.0541	14.7941	13.8571	16.1481	25.8636	43.0833	18.3333	23.963	64	53.6154	16.8	17.3043	21.4444	16.4839	10.9762	26.2917	59.4545	69.7	25.75	27.9524	9	14.7333	10.9286	25.45	26.7727	23.1364	12.3056	20.92	20.76	44.1333	10.6286	18.1923	10.5143	42.8667	11.8182	9.21212	32.4211	18.5312	22	10.8214
	0.949254	0.944469	1.42977	1.46376	1.41304	1.13351	1.30121	1.24812	1.26274	1.21914	1.26303	0.864757	1.72162	1.41851	1.31334	1.19135	1.2864	1.23429	0.888213	2.72155	1.66161	2.02381	0.916281	1.13184	1.90798	0.971752	1.10025	1.2017	1.22114	1.31505	1.52948	1.27718	1.19893	0.781482	1.13635	1.27452	1.28714	1.28317	0.977977	1.51998	1.24	1.69503			9	10.125	13.3913	10.7143	9.05	11.1875	7.66667	7.8	10.2857	8.1	10.4412	9.08108		11	10.5	10.9167	11.3333	19.24	11.1111	176.75	11	100	7.625	6.72222	16.2308	35.7222	7.68182	9.875	8.7	7.18182	38.2667	59.0909	6.38095	6.74194	13.3333	11.0476	9.4	13.75	9.23077	39.8667	9.52174	24.3				8.82051	6.30769	14.5758	15.5484	17.7647	15.4595	14.5	33	17.5714	27	16.3939	14	17.6071	27	21.5385	9.64706	20.5833	38.1875	10.25	36.6842	21.9615	101.143	8.25641	16.0952	23.3462	26.7273	19.3667	15	11.1143	10.9655	62	32.1176	9.60465	16.8214	11.5676	19.7692	17.5143	49.5385	14.4516	22.1852	30.0952	43.4
	1.25413	1.11563	1.47035	1.68016	1.37037	1.16807	1.17957	1.2409	0.934931	1.07113	1.41416	1.2597	1.3477	1.34238	1.39395	1.20675	0.998917	0.884525	2.02758	3.67857	1.53043	1.86238	0.920675	0.967663	1.23457	1.1402	1.78595	0.993382	1.08191	1.15578	1.23305	1.04094	1.16199	1.3926	0.952388	1.66138	1.2703	1.47847	1.18041	1.02826	1.59412	1.66279			11.6316	15.3529	24.4118	18.7143	8.5122	9.83871	5.57143	5.84615	6.92308	7.57143	19.5333	17.1111	6	16.4667	12.6129	14.0556	9.90476	10.4194	11.3143	717	15.4667	16.9333	8.08333	9.23077	8.63636	10.0714	8.80952	10.9333	9.29167	9.44	6.66667	11.5	26.1905	53.2	10.5312	357	11.1739	9.30303	11.3611	46.1538	18.5	29.9474				24.4444	11.1633	23.7	18.7895	12	19.08	12.5517	34.125	38.1875	31.2222	23.2083	45	41.6429	28.7333	19.4815	28.9048	10.5	19.2308	49.6429	118	12.9762	47.3571	8.28571	10.7857	15.8966	33.6667	18.5152	18.1818	15.25	19.4138	6.55556	14.3158	49.75	37.5	11.9487	46.2	22.9286	26.2917	19.8571	38.375	32.85	51.5385
	1.36454	1.27421	1.76499	1.34609	1.02614	1.02311	1.1429	1.24075	1.30469	1.44395	1.74029	1.60706	1.31965	1.23596	1.98302	1.15689	1.16155	1.00347	1.31918	1.33333	1.59163	2.22124	1.33326	1.59138	0.981562	0.989253	1.64807	1.13922	1.19596	0.961209	1.57825	1.37415	1.76951	1.45683	0.949912	0.830672	1.07607	1.08259	1.2703	1.14239	1.5139	1.60279			6.2	10.5	21.6667	15.8788	10.0323	12.8889	6	7.2	7.42857	13	17.7727	25.05	10.8966	12.4839	19.1111	8.18182	10.2	26.381	11.1538	359	13.5806	60.8	28	14.3333	6.76471	8.66667	8.72414	13.963	6.16	10.8158	28.2857	41.8462	10.5833	26.95	7.75	8.04167	9.83333	12.8387	10.3182	32.7895	9.55	10.2041				16.75	29.2	39.8125	39.25	18.4444	34.75	12.1765	18.6364	15.5	24.3462	32.05	43.5	22.0417	41.4286	24.625	13.92	10.3611	23.04	15.3226	359.5	18.4839	33.2632	11.0571	18.8421	7.97368	24.619	20.3793	25.5238	19.5714	22.5556	44.4286	28.8333	15.2759	24.5238	10.2069	13.6333	19.0769	11.4706	13.4865	50.75	23.4815	25.6957
	0.989885	1.07573	1.41727	2.02392	1.52753	1.23353	1.16039	0.990013	1.13072	1.5159	2.24557	1.24101	1.3914	1.43688	1.29491	1.62311	1.82296	2.02644	1.6216	2.02373	1.42118	1.62679	1.09445	1.01028	1.10461	1.17106	0.968285	1.18567	1.14444	0.995702	1.09562	1.13801	1.67333	1.51396	1.28727	2.64662	1.23804	0.845699	1.33647	1.4536	2.9084	1.7256			8.45833	9.24138	39.8125	26.7083	24.25	24.5714	9.80769	7.39286	10.08	16.1304	9.7619	9.29412	12.5294	5.8	12.3448	15.7419	32.375	66	9.5	30.6316	13.5	239	5.57143	7.36842	7.57143	7	9.35897	8.74359	6.28571	10.8261	8.2	16.625	6.46875	8.07692	8.23529	140	8.86486	10.4545	11.0741	84.375	9.54054	24.6667				12.9706	11.617	41.4375	32.5	15.5833	19.9	15.1034	13.7	16.1351	31.5238	25.4091	24.3158	78	38.3846	21.75	42.7857	31.5625	47.1538	14.6316	30.9048	12.5814	27.4091	7	15.0952	5.82353	13.25	22.8462	23.2308	12.6923	9.32353	13.8947	30.8095	9.64516	16.8214	19.7333	358	18.1034	13.3636	18.1481	177.25	40.2941	45.6667
	1.10218	1.15008	2.55101	1.79305	1.05	1.1289	1.39817	1.00847	1.24868	1.15865	1.42508	1.38755	1.93383	1.70922	1.13111	1.46122	2.27755	2.53734	1.73458	1.98456	1.18826	1.44008	1.18394	1.21881	1.19122	1.3621	1.17605	1.1242	1.30992	0.918622	1.04441	1.26873	1.84186	1.48796	1.45402	1.80427	1.66933	1.56503	1.01398	0.856145	1.13046	1.8379			6.625	6.875	31.4211	13.6	12.7143	11.1739	6.5	7.1	8.84211	17	14.4	27.1538	6.36364	12.5714	10.4375	18.7778	6.4	23.45	23.7059	27.7368	6.66667	358	5.95652	24.88	10.9231	20.2353	7.33333	7.82857	9.86957	9.4375	7.125	11.8	8.21053	7.33333	7.47368	81.7143	13.0303	174	9	8.76316	12.1471	18.9615				11.3684	18.9412	23.6	23.3462	20.8621	18.5652	13.8065	13.95	13.9118	26.9474	24.0833	16.5714	34.4118	19.4615	17.7333	29.8824	13.6	39.0625	15.3143	23.88	12.8462	48	11.619	15.9118	12.8485	16.9655	9.16216	10.45	16.9333	11.1875	14.0857	50.8333	14.4667	9.51515	11.2812	86.125	17.8571	142.8	12.2778	9.05882	22.4444	27.5833
	1.2735	1.15003	1.8528	1.62926	1.18544	1.35842	1.72975	1.23128	1.56865	1.25201	1.05483	0.883866	1.50578	1.19612	1.35447	1.71515	1.09682	1.16748	1.21553	1.51132	1.44387	1.52059	1.37662	1.34797	1.41902	1.3352	2.07132	2.26233	1.56563	1.66504	1.35493	1.19201	0.942614	1.06972	1.96257	1.72007	1.06898	1.38557	1.11606	1.55448	1.26263	1.33615			10.125	7.72727	17.6522	13.6129	31.4118	18.5161	6.7	6.66667	5.7	5.81818	8	7.91176	12.1176	10.2	13.8421	16.8462	8.22222	34.3333	15.7143	18.087	8.31579	27.0952	8.42857	22.16	14.4545	26.1176	15.0952	54.8	12.6842	75.2857	7.73913	12.7742	7.59375	10.62	15.25	37.3333	10	107.833	15.5909	26	16.64	56.5				12.359	10.3659	33.9444	44.1538	29.9091	21.3667	19.52	32.2727	15.1724	19.4615	13.5455	10.5185	16.4688	35.7647	13.9444	17.8788	18.125	54.4167	13	25.5	11.3793	12.4545	14.4737	46.3571	11.32	20.2727	29.6316	45	13.8182	43.7692	38.2778	61.1818	13.1333	12.1087	19.5185	31.1905	18.25	114.333	29.65	44.3077	18.3438	33.3158
	0.9297	0.85767	1.60552	1.31178	1.05096	1.15107	4.49782	3.53075	1.92751	1.85644	1.54841	1.55105	0.926944	1.05211	1.39875	1.24296	1.16163	1.38839	1.37035	2.17963	1.31768	1.2315	1.59846	1.67102	1.16441	0.983921	1.90192	1.43528	1.32266	1.57799	1.35904	1.79056	1.31022	0.938463	1.4704	1.03223	1.40291	2.21896	0.84024	0.790683	1.21624	1.16466			10.6923	7.375	21.4583	32.8333	11.6111	13.9375	6.25	6.23077	24.7368	62.7778	14.0769	15.1724	5.55556	6.57143	7.92857	12.8571	7.78788	32.6667	10.0571	35.1111	6.76923	18.2069	9.33333	19.7368	9.17857	8.12195	9.44444	31.6923	5	81.6	5	75.3333	9.5	7.92857	9.04	9.13158	7.35714	47.3571	7.02941	6.32	13.8	14.9412				13.4545	11.8621	25	52.25	15.5714	31.6471	19.8696	19.8571	19.4286	67.6667	27.9524	23.8095	11.6087	12.4545	16.8462	15.381	19.6786	32.3	12.1667	51.75	16.4412	29.4737	10.5294	15.92	16.6452	14.5926	32.9474	29.6	17.1852	89.7143	17.1515	162	11.7568	11.65	14.2667	68.3	13.6765	132.8	9.65517	7.59375	18.2667	17.7
	1.24107	0.98096	1.51512	1.46211	1.14957	1.02138	1.74838	1.99773	1.52329	1.4312	1.2534	0.955948	1.77096	1.89909	1.18467	1.13338	1.06406	1.05849	1.25676	1.50078	1.38929	1.40841	1.37962	1.48393	1.23534	1.20993	1.69514	1.77291	1.36735	1.16346	1.27861	1.16837	1.47529	1.18862	1.98598	1.59922	1.33396	1.59944	1.14668	0.941389	1.35638	1.37198			18.3889	17.2857	7.46667	7.70588	10	13.75	18.3214	17.7241	10.275	13.5	8.5	15.0345	20.7	37.5833	12.6	25.6	8.76923	47.3846	14.8261	36.7857	24.75	40.5385	7.1875	36.8182	9.63636	16.7917	11.7727	22.8	7.4	19.913	6.35714	8.25	11.8462	25.5	9.26923	32.6923	13.7826	17.9355	7.05263	8.90476	14.9167	9.75862				45.0667	15.1111	20.3929	34.0714	10.8857	15.0741	26.375	99.8571	26.3636	50.0769	14.6154	16.2286	29.7647	49.2308	14.4706	15.1471	30.6	55	16.7	22.875	17.625	14.8378	14.9615	27.3158	12.1538	15.5385	15.303	36.6429	13.0938	29.5556	12.1212	12.2414	11.6774	17.7097	15	20.9286	23.68	35.3158	21.1364	11.5667	22.0714	21.2083
	1.13491	1.03773	2.08861	1.75333	1.2023	1.1727	1.30951	1.03899	1.6419	1.1642	1.1875	1.06826	1.39709	1.27927	1.24987	1.22303	1.15202	1.60304	1.0421	1.27658	1.75239	1.98183	1.96065	1.61475	1.30173	0.997068	1.60512	1.42547	1.59203	1.10346	1.05044	1.21824	1.41484	1.59876	1.50652	1.09837	1.29534	1.14171	0.919864	0.939284	0.943986	0.859415			9.85714	10.8095	5.88235	12	6.5	6.2	11.2308	7.08696	11	16.36	7.33333	8.38889	7.375	10.6897	8.33333	28.8824	7.4	40.75	9.17241	12.9	28.7368	718	8.25	8.78947	13.7273	10.3448	9.58824	47.1818	18.6	14.4	6.07692	13.28	7.58333	22.3182	7.6	7.10526	9.84211	12	9.15152	15.4138	12.5517	6.375				20.1071	14.5405	16.2759	30.7059	9.66667	8.375	12.1111	12.5294	24.3043	11.5161	14	10.7692	12.8438	11.7105	13.7143	7.28	27.7391	58.6667	18.4074	34.4706	39.4118	30.1579	11.303	13.4348	16.6071	34.2857	9.75	25.0526	21.375	22.8333	17.3462	21.52	14.3333	27.1	19.1667	14.5714	21.84	21.875	13	13.5455	20.4483	11.6364
	1.22369	1.06712	1.71888	1.78905	1.36761	1.35796	1.71915	1.27326	1.24548	1.35959	1.39919	1.36224	1.47731	1.21616	1.0717	1.68643	1.50111	1.69418	1.93039	1.47203	1.53522	1.85975	1.54086	1.44084	1.0228	0.886495	1.68871	1.77981	1.32908	1.11033	1.0638	0.928861	1.11459	0.900955	1.31803	1.0264	1.28424	0.99169	1.20874	1.44117	1.03983	0.957941			10.375	10.7692	6.27778	10.7407	9.82353	19.6667	5.66667	5.88889	11.1481	15.56	9.36364	12.1	19.9231	15.3571	12.8148	28.9474	7.17647	65.6	17.1429	16.3548	24.619	22.5385	11.125	15.4	8.55	7.21739	15.4737	16.6154	13.5	21.2778	8.13043	12.75	9.66667	6.76	7.2	10.7	6.66667	7.1	10.5676	139.6	6.64706	7.81818				14.2703	11.8056	16.6333	34.9231	17.1562	36.3529	22.5	19.9167	13.8065	21.125	18.5714	19.4	13.3636	10	23.68	21.7407	20.8276	45	17.48	20.6207	28.087	35.8947	12.08	14.9545	11.6667	19.8421	12.0625	16.64	21.7586	59.5455	12.4231	12.9259	12.9583	7.2069	12.975	11.8462	24.52	9.56757	12.9487	45.5	12.2051	14.8621
	1.37189	1.287	1.53987	1.00429	1.2037	1.30161	1.7027	1.42873	1.22544	0.986606	1.61563	1.39735	1.09021	1.11259	1.49305	1.26233	0.990307	0.835763	1.2789	1.39112	1.09974	1.04272	1.13255	1.92565	1.26682	1.12199	1.77293	1.9271	0.91354	1.14365	1.10537	1.14354	1.12942	1.01958	1.76378	0.987491	0.977167	0.866192	1.55986	1.6881	1.2363	0.958813			9.8	14.25	22.963	26.2083	21.381	24.3333	7.25	6.71429	7.64286	9.96774	10.9565	20.5714	11.8	11.8235	8.30769	13.3636	10.175	9.8	7.68182	17.4667	9.86667	7.9375	10.92	23.5455	12.3	10.2273	8.90476	22.8421	8.73333	12.0714	10.2333	16.0625	5.5	6.1	7.6875	10.2609	11.4138	9.30769	14.8929	56.7	8.625	12				10.0435	6.52	39.1176	31.8889	21.2273	24.7647	20.6	39.5714	11.7419	16.2414	39.2	19.3846	20.8333	21.4643	16.8929	9.64865	16.3333	14.8	14.5484	35	5.68421	13.4211	13.3	28.2174	10.931	13.6061	24.2857	26.2105	8.27273	16	18.6667	15.8684	19.1429	12.8966	31	12.15	14.0968	15.7	14.9375	32.5882	11.1667	16.1481
	1.1888	1.01977	1.59864	1.49035	1.35243	1.29984	1.32597	0.727374	1.57438	1.18784	1.50632	1.38392	1.48146	1.08398	1.14313	1.45395	1.09144	0.928783	1.67059	1.49027	1.82745	1.86364	1.49652	1.83419	1.17334	1.66855	1.63105	1.66865	1.89927	1.84616	1.79877	1.47377	1.30462	1.41143	1.44768	1.04375	1.80038	1.61118	1.52586	1.69953	1.11368	1.22957			13.88	11.7778	12.9667	14.7778	17.2	33.3077	17.7742	6.91667	11.9615	12.3421	11.3448	11.9286	7.91667	6.33333	12.9333	33.5385	7.15	13.875	20.619	23.56	41.5	62.4	11.0588	20.8462	14.4444	12.3529	12.0857	15.8621	7.3125	8.16	11.0909	28.0625	11.9412	8.86207	10.3684	12.3235	20.2174	23.8571	15.9655	23.52	16.4074	20.3636				14.6098	11.1915	23.72	14.2692	38.8667	24.6957	19.5385	8.23077	20.9286	31.1053	35.3529	20.8571	11	9.77273	19.3333	12.4865	23.4737	14.275	24.6538	41.1333	22.7619	55.0909	9.86364	17.05	12.3	17.5667	24.5652	21.2381	8.93333	7.94737	12.5385	19.5357	12.641	14.4242	11.3256	18.7742	16.6667	22	37.6111	22.5862	12.5789	10.8571
	1.02421	1.20352	1.83929	1.54425	0.915422	0.841914	1.43803	0.93896	2.06117	1.46836	1.51547	1.1649	2.01285	1.77793	1.50697	1.54312	1.17478	1.03641	1.28937	1.23601	1.05641	0.959671	1.02041	1.10339	1.48949	1.50109	1.37719	1.0469	1.20105	1.03707	1.08825	1.23649	1.36237	1.27219	1.33316	1.01287	1.21944	1.42217	1.17879	1.35209	1.2242	1.20739			9.85714	11.3333	17.1	26.0833	9.72727	7.75	7.58333	8.72727	26.875	31.45	8.6	10.4545	6.83333	7.5	10	16.7222	8.72222	16.069	12.9697	18.52	5.83333	21.1364	6.875	10.8214	5.9	9.4	7.23077	7	6.45455	8.92308	5.90476	31.1667	5.375	10	6.2	9.77778	13.8	39.4706	15.9231	12.8846	12.0312	11.4667				15.6471	17.2571	26.8261	30.7	9.525	15.4615	16.1481	19.35	87.25	132	18.7037	10.2759	13.2222	9.27273	18.1786	14.0741	14.7931	20.5217	19.7037	24.5417	9.83333	16.8214	7.57692	9.28571	7.53333	11.5909	10.8462	14.5882	15.6842	11.7778	7.34375	13.9167	7.66667	9.38235	11.3182	13.6818	17.3438	12.48	13.0541	12.64	18.0303	20.6296
	1.1906	0.990372	1.30903	1.23743	1.13073	1.17302	1.21714	1.22034	1.29733	1.29388	1.8047	2.93138	1.20259	1.08838	1.58875	1.42956	1.82546	1.75257	1.11897	1.54905	1.62779	1.57009	1.30961	1.36767	1.07856	1.28877	1.70466	2.20261	0.871418	1.02717	1.41008	1.29114	1.54893	1.5851	1.84138	1.13724	1.70824	1.39091	1.64872	1.4864					13.375	23.1875	26.1176	38.0588	5.85714	12.3333	6.45455	7	10.75	8.44828	10.2667	18.2963	18.7619	26.7727	12.45	50.75	13.875	10.7333	7.32258	112.5	18.3125	23.5333	7.06667	12.3636	10.1364	7.84375	17.1053	61.5	7.51613	11.4815	28.8824	51.3333	19.32	15.9688	20.4348	8.83333	15.3871	13.7353	20.6316	16.5						19.931	9.58824	87.75	41.0625	12.5	10.9583	13.5	14.6154	17.3571	23.2917	34.0667	25.0909	34.7222	32.7895	22.8	17.8333	33.1579	33.125	33.9333	13.9231	14.303	11.6818	15.52	10.6667	9.54286	18.6087	27.4286	27.5652	7.87097	9.89189	20.3103	25.6316	23.1739	15	14.9	19.6207	11.2812	9.64286	16.027	20.9167
	0.960935	0.988057			1.20043	1.15954	1.2578	1.30456	1.74653	1.60027	1.48561	0.860567	1.53084	1.64033	1.05184	1.92162	1.39609	1.26422	1.32769	2.625	1.31333	1.13707	1.19398	1.26099	1.00691	1.31033	1.7359	1.50697	1.13645	1.11202	1.33322	0.961517			1.09993	1.4297	1.40906	1.25079	1.42963	1.38162					8.46154	8.59091			22.5238	28.4737	17.52	15.6897	18.4375	23.5	10.8966	10.8387	22.6364	22.2667	13.5909	25.5714	14.75	14.6154	19.6087	359.5	6.6875	14.25	13.7692	14.6087	9.35714	9.77273	13.2174	18.2	9.7	11.9048	7.10526	38.6			9.77419	11.6111	10.4286	16.4286	16.1364	19.88						16.4706	13.9487			20.2857	14.4412	32.5	33.9474	20.0323	48.9286	33.8421	720	30.6	49.2308	31.35	20.75	15.88	19.6522	46.4286	237.333	17.625	16.1389	8.93548	12.4595	11.2903	14	23.2778	20.4444	17.1786	25.7222	9.34375	9.72727			38.5625	18.5385	15.9062	21.7273	15.2759	20.3077
	1.57433	0.970215			1.08113	1.06921	1.38154	1.03142	1.7145	1.3342			1.99798	2.21725	1.24248	1.3189	1.20135	1.07971	1.40117	2.7619	1.20835	1.77338	1.07826	1.23025	1.76708	1.62434	1.79269	1.4669	1.02873	0.816726	0.959526	0.868863			1.23957	0.917432	1.56372	1.75598	1.1099	1.16273					8.13333	9.125			10.4444	11.3077	7.85185	6.57143	8.57692	8.72222			11	12.6471	12.35	28.7222	16.1	12.9737	11.4242	237	7.9375	359	8.05263	14	6.17647	23.8235	17.5714	30.5789	7.41667	7.72973	9.46667	19.6333			10.1538	9.0303	7.28	54.5833	14.8824	11.4211						20.9032	12.5581			15.95	11.4444	20.3043	22.2	24.2	33.8			21.6667	34.6429	21.3103	12.9744	11.5526	13.7778	19.2593	355.5	15.8571	22.88	11.4815	15.5926	24.6316	36.7692	19.8621	28.5	10.0286	10.5	13.129	15.2			18.4138	18.0476	25.2917	19.1333	12.0789	13
	1.20306	1.90705							1.43984	1.36523			1.58115	1.0645	1.33993	1.01992	1.99314	1.11993	1.43949	2.60437	1.43023	1.32639	1.2854	1.83708	1.06652	0.959402	1.99528	1.6682	1.33448	1.23907	1.01209	1.40974			1.29572	1.56496	1.45162	1.39539	0.8982	0.879261					7.6	7.33333							7.5	9.81818			28.5333	17.5833	12.3333	16.9643	9.93548	10.4444	9.78261	20.8846	8.15152	178.75	5.875	8.68	6.54545	8.21053	9.4375	15.2609	10.15	15.0526	11	31.5263			7.14286	41.5625	9.44737	23.7083	11.8235	10.9697						18.9375	16.2286							12.931	20.8333			30.6316	24.8636	31.45	12.8049	22.8	26.6842	22.2174	18	21.7619	37.6111	29.6471	18.5	9	12.1538	25.4762	60.3	11.4516	9.52174	20.2667	25.4167			14.0303	37.1667	14.1212	13.6176	12.3143	8.67742
	1.64237	1.36804							1.98765	2.18783			1.43559	1.33614	1.16367	1.6276	1.83897	1.41677	1.50369	2.25531	1.70522	3.27917	1.25757	1.67883			1.75263	1.40765	1.20974	1.1242	1.38288	1.26531			1.89116	1.83863	1.31749	1.75038	1.3468	1.00947					8.47368	5.8							14.9231	15.7857			7.5	7.16667	13.4118	21.4091	10.8696	12	13.3103	116.333	8.43902	178	10.0357	25.3478			5	6.28571	9.26316	8.9697	11.12	30.5294			6.86667	75.8889	14.4074	55.9167	9.30556	22.7143						15.08	7.5							24.4231	23.0909			11.5938	19.6	24.0556	10.0625	21.3478	30.5333	19.0833	61.2727	10.9714	53.0769	16.5333	16.9697			7.75	12.375	12.1389	9.64706	22.8519	22.1667			18.9032	36.7647	35.3529	95.4286	17.069	16.4483
	1.39109	1.03654							1.64083	1.37091			2.14715	1.67317	1.4415	1.55971	1.57114	1.01641	1.27817	3.76888	1.21317	1.56695	1.31318	1.43605					1.91276	1.53726	1.42617	1.32879			1.38566	1.39472	1.26245	1.20511	1.20574	1.22271					9.1	8.23529							6.33333	5.83333			6.25	28.2	14.8462	15	14.8235	13	8.88636	99.5714	6.78125	238.333	9.18182	12.5385					32.5	21.8846	11.8966	25.2174			7.47059	87.125	11.0833	33.6471	16.9643	29.95						16.2162	13.9706							14.0625	23.1333			15.5	32.0769	19.8462	9.67568	11.6857	16.8462	16.2812	30.9524	13.7143	11.8	21.8571	14.0256					64.7	29.75	10.4737	17.3667			17.4643	10.2917	16.5625	12.5946	14.5455	15.5
	1.16827	2.09378							1.24956	1.27078			1.87798	1.84262	1.34932	1.14201	1.97215	1.34731	1.16137	1.78367	1.21597	1.50675	1.34294	1.3751					2.09082	1.91922	1.11646	1.1389			1.56326	2.19913	1.53489	1.18824	1.24897	1.16195					29.6	56.3333							12.6667	16.1739			15.0625	6.33333	12	31.4118	18.7368	23.9524	19.2273	355	7.23529	117.667	9.875	19.92					19.7778	15.1765	12.25	18.7692			7.05263	142.8	42.5833	18.6667	11.8462	12.7568						356.5	78.8889							13.7931	13.5909			28.2105	26.55	21.1154	13.6176	36.8333	21.9259	26.7826	12.075	13.4242	13.697	16.6667	14.2143					12.5833	10.7727	15.8056	19			12.0833	87.75	25.125	11.963	12.8	15.1613
	1.71497	1.07921							1.69791	1.43371			1.41327	1.20334			1.02675	1.39487	1.39567	1.66412	1.13633	1.82625	1.79177	1.7458					1.31219	1.23197	1.21482	1.64101			1.6019	1.44043	1.27972	1.18579	2.22022	2.51873					11.1667	7.375							6	7			8.25	15.75			13.4211	18.6316	16.3125	84.5	14.2917	69	15.037	9.03704					14.4444	23.75	15.88	27.5909			6	22.25	12.5	7.06061	24.4583	36.7647						15.6923	10.62							18.1053	15.8421			9.15385	8.16667			18.0968	27.5	21.6786	18.375	31.75	19.7667	58.3636	17.6786					32.6471	17.6296	22.6429	17.871			12.3929	12.9412	11.8065	10.5714	23.4	33.6842
	1.55395	1.30794							2.16107	1.57799			1.27471	1.06213			1.13499	0.986189	1.11883	1.18178	1.09136	1.64286	0.965483	1.20444					1.76232	1.40558	1.43874	1.40677			1.2052	1.625	0.996648	1.21764	1.31415	1.59026					19.9286	18.4348							7.88889	9.34483			7.8	12.0667			11.1667	8.5641	10.6957	16.0333	9.67647	356	8.73913	90					17	8.80769	12.8333	10.1667			5.5	236.667	8.30769	8.58065	12.6765	17.1923						22	14.6279							17	20.2609			16.9667	20.875			10.6	16.5185	29.8947	14.6389	19.6071	238	15.35	20.6471					30.6316	14.6471	10.6842	7.77778			25.8947	716	19.1	19.2692	28.7273	29.3333
	1.52874	1.42398							1.53132	1.23441			1.61554	1.64415			1.54979	1.89514	1.54572	2.21045			1.37697	1.37701					1.56884	1.99867					1.66932	1.125	1.07521	1.17665							19.3077	15.2692							9.06667	12.8235			5	6.75			12	22.75	13.0455	64			7.08333	8.82759					20.9524	31.7368					8.45455	357.5	10.6774	13.4516								23.2273	20.25							16.36	11.2432			12.7	9.62963			19	20.6842	12.2424	114.667			15	8					24.25	17.7778					17.5294	358.5	17.8065	22.2609
	1.61478	1.03782							2.04101	1.36088			1.36845	1.49927			1.40588	1.06358					1.01118	1.41672					1.03259	0.970226					1.58108	1.44445	1.10691	0.963923							7.25	7.95455							20.9231	24.6522			17.9333	20.8824			12.1905	12.4324					7.54286	13.6					12.7895	9.17391					7.52632	62.8182	7.18182	14.125								15.5135	11							18.6552	20.3077			19.1786	18.5185			30.8947	22.6667					19.7	16.4848					12.1143	14.2571					20.88	11.8824	13.3333	12.5
	1.47681	1.56874							1.23625	1.04111			1.66617	1.54055			1.20608	0.986694					2.03984	1.32328					1.53323	1.21076					1.25088	3.45417	1.05679	1.17671							15.9565	26.0769							11.1562	10.7895			6.5	11			6.47059	8.25					7.61905	7.07317					12.2727	12.3333					13.3214	142.4	11.5926	20.3846								48.9231	47.3077							18.2759	15.0606			21.8571	43.1818			12.3158	30.4286					15.3871	10.9474					19.1034	17					28.9091	100.571	27.9091	25.9091
	1.97549	1.38071											1.2736	1.40122			1.23966	1.09307											1.26765	1.37558					1.70222	1.47156	1.12598	1.05711							15.6667	10.375											7.66667	6.75			8	9.90909											8.34783	7.75					7.72727	143	7.39286	9.90323								18.6176	11.6667											18.8182	12.84			25.5833	19.9286											10.4444	21.6667					27.8261	25.5385	12.7949	19.4091
	1.27466	1.20626																											1.12568	1.714					1.76379	1.92692									14.0667	24.7778																											6.55556	21.9					6.78125	140.6										14	11.5745																											14.8	9.28571					34.3158	51.4615
	1.44706	1.89312																											1.13479	1.1776															7.95833	13.5238																											17.087	12.9091																14.3902	21.9333																											18.5312	20.04
	2.03799	1.48869																											1.10691	1.17321															8.58824	8.33333																											11.625	11.6																24.9565	29.55																											13.1739	6.625
	1.22966	1.06708																											1.35844	1.44159															10.6818	6.1																											9.26316	10.6957																16.5455	14.3429																											23.48	21.16
	1.38101	1.11513																																											12.1429	7.56667																																												14.3158	15.6571
	2.02598	1.28545																																											49.8333	9.83333																																												28.8636	12.5556

### Sheet: S7 Fig
	S7A Fig																																												S7B Fig																																													S7C Fig
	Vehicle																																												Vehicle																																													Vehicle
	Empty OFF	Empty ON	FBS1 OFF	FBS1 ON	FBS6 OFF	FBS6 ON	FBS25 OFF	FBS25 ON	FBS28 OFF	FBS28 ON	FBS33 OFF	FBS33 ON	FBS35 OFF	FBS35 ON	FBS41 OFF	FBS41 ON	FBS42 OFF	FBS42 ON	FBS45 OFF	FBS45 ON	FBS53 OFF	FBS53 ON	FBS57 OFF	FBS57 ON	FBS58 OFF	FBS58 ON	FBS60 OFF	FBS60 ON	FBS64 OFF	FBS64 ON	FBS68 OFF	FBS68 ON	FBS70 OFF	FBS70 ON	FBS72 OFF	FBS72 ON	FBS81 OFF	FBS81 ON	FBS84 OFF	FBS84 ON	FBS87 OFF	FBS87 ON			Empty OFF	Empty ON	FBS1 OFF	FBS1 ON	FBS6 OFF	FBS6 ON	FBS25 OFF	FBS25 ON	FBS28 OFF	FBS28 ON	FBS33 OFF	FBS33 ON	FBS35 OFF	FBS35 ON	FBS41 OFF	FBS41 ON	FBS42 OFF	FBS42 ON	FBS45 OFF	FBS45 ON	FBS53 OFF	FBS53 ON	FBS57 OFF	FBS57 ON	FBS58 OFF	FBS58 ON	FBS60 OFF	FBS60 ON	FBS64 OFF	FBS64 ON	FBS68 OFF	FBS68 ON	FBS70 OFF	FBS70 ON	FBS72 OFF	FBS72 ON	FBS81 OFF	FBS81 ON	FBS84 OFF	FBS84 ON	FBS87 OFF	FBS87 ON				Empty OFF	Empty ON	FBS1 OFF	FBS1 ON	FBS6 OFF	FBS6 ON	FBS25 OFF	FBS25 ON	FBS28 OFF	FBS28 ON	FBS33 OFF	FBS33 ON	FBS35 OFF	FBS35 ON	FBS41 OFF	FBS41 ON	FBS42 OFF	FBS42 ON	FBS45 OFF	FBS45 ON	FBS53 OFF	FBS53 ON	FBS57 OFF	FBS57 ON	FBS58 OFF	FBS58 ON	FBS60 OFF	FBS60 ON	FBS64 OFF	FBS64 ON	FBS68 OFF	FBS68 ON	FBS70 OFF	FBS70 ON	FBS72 OFF	FBS72 ON	FBS81 OFF	FBS81 ON	FBS84 OFF	FBS84 ON	FBS87 OFF	FBS87 ON
	1.57166	2.06117	1.586	1.34763	1.69402	1.27667	0.975434	1.0979	1.07076	1.17491	1.07674	1.02451	1.86666	1.43452	1.49824	1.27163	1.09805	1.13744	1.82064	1.82386	1.70314	1.17967	1.49046	1.22414	0.880275	0.97135	1.51605	1.60417	0.965098	1.25018	1.9253	2.33979	1.51235	1.22945	1.06028	1.0618	1.59259	1.15728	1.66853	1.43184	1.43939	1.95261			14.3438	17.4615	13.2353	10.28	6.625	7.81818	26.6667	9.77778	8.70588	10.7368	6.68	6.65217	7.35294	11.8261	5.33333	5.33333	16.6364	9.64	18.68	16.6333	11.3103	12.0476	11.7037	13.2222	6.61905	8.48	16.6818	11.6667	11.2941	9.88889	23.6364	27.0476	11.25	10.0625	7.60606	7.15385	12.76	15	29.4286	35.7222	9.29167	8.73333				720	101.714	14.9259	20.5769	15.9286	19.5	13.8857	15.4375	28.9091	25.5385	13.0263	15.0526	24.9444	20.4483	16.2273	8.27273	19.3846	15.4138	20.4333	35.5263	26.6818	17.2188	17.3793	26.8696	9.51852	16.08	19.5862	27.3182	13.9118	15.4474	116.833	68.4	16.4545	12.4828	12.4211	30.7143	17.6875	23.4815	44.8	49.2143	27.2727	30.2857
	1.0402	1.08197	1.09971	1.20981	1.37495	2.0497	1.56536	1.33815	1.88257	1.92371	1.46893	0.930688	1.20304	0.974123	2.17684	1.28647	1.05146	0.926358	1.12498	1.10141	1.26476	1.04251	1.31341	1.0372	1.14074	1.13029	1.32578	1.43446	1.33067	1.52345	1.1021	1.14613	1.29183	1.69439	1.10606	1.06778	1.0852	1.25762	1.35878	1.17681	1.70549	1.51909			9.125	10.6818	8.69231	12.303	10.0189	24.72	13.4286	9.28571	18.1364	19.9524	6.92308	5.375	9.54167	20.15	12.2581	14	8.34286	11.3214	11.5652	9.70588	7.375	8.70588	7.5	8.47826	6.25	6.25	8.59184	11.525	9.625	11.8065	7.19048	9.86667	15.913	14.8788	7.91667	6.75	8.4186	11.6	11.6857	10.439	18.037	12.1515				17.1143	14.75	10.0682	15.1562	30.9524	34.3889	26.5833	36.3333	19.4688	46	17.4516	19.4286	25.2105	26.1	21.3846	27.381	21.7857	13.675	19.125	42.9375	13.75	12.1379	15.0435	16.85	10.8929	15.0938	32.55	26.7083	17.1818	32.75	16.8621	14.3	25.8696	45.1333	17.7812	27.5909	16.3611	28.087	20.5455	19.4286	17.7576	38.0588
	1.03061	1.23521	1.13465	1.67096	1.20265	1.22536	1.07015	1.36061	1.25855	0.95476	0.9951	0.712779	1.85669	2.48036	1.89907	1.17179	1.38023	1.35046	1.14466	1.27597	1.18831	0.996878	1.21069	1.21124	0.816587	0.876146	1.27878	1.05703	1.13185	1.04485	1.46628	1.29087	0.900615	0.969018	0.908043	1.32209	1.10053	1.06236	1.20772	1.51724	1.24137	1.09216			12.6296	10.3846	12.3438	23.2609	6.76316	6.92593	7.45455	6.71429	12.2222	8.69231	9.02083	12.7812	6.25	6.71429	9.53333	11.0455	12.5	14.2069	8.63158	12.6364	6.35294	8.4	10.3043	12.7692	7.73333	7.71429	10.6207	8.71875	12.1	14.5385	12.4375	8.71429	15.6429	20.2857	8.75	7.52941	7.25	8.90909	9.02778	10.2188	10.2308	11.125				14.8056	18.0909	15.6579	24.7692	16.9	18.5	11.7273	23	35.3684	41.25	239	720	31.625	26.3333	33.8947	74.3333	26.6087	17.6286	14.5312	21.037	21.32	20.52	17.8824	19.6538	8.78049	14.7097	27.45	15.2333	29.65	21.4444	24	14.8	16.6071	14.3714	9.78571	18	14.5758	17	17.8333	20.1613	21.9231	18.9677
	1.1533	1.43359	1.118	1.69332	1.17062	1.4327	1.2636	1.39686	1.35114	1.1142	1.02683	0.84729	1.77656	2.18702	1.45065	1.42964	1.16097	1.13365	1.22357	1.39833	1.12155	1.26267	1.20018	1.2087	0.782988	1.09783	1.20777	1.28292	1.15143	1.20508	1.79444	1.67952	1.57168	1.50779	0.938773	0.842777	1.17618	1.23798	1.25065	1.13527	1.15576	0.891316			12.2857	8.97778	8.8	10.5263	7.33333	7.47619	14.7368	8.85	14.3871	16.9048	9.28571	10.1613	5	9.16667	16.7812	14.5143	7.08	9.21739	9.62162	18.4828	11.6452	8.4	6	8.76	7.33333	6.13636	8.85	9.47222	6.28571	5.86667	12.7667	14.6364	17.3913	57.4545	7	7.8	11.0333	9.74194	12.4324	15.6364	13.0345	7.6129				10.5319	13.7333	18.0435	29.9	19.1333	16.1429	17.2973	33.85	27.9565	18.7931	40.2353	34.7368	71.125	29.6	22.6154	19.8	18.4074	13.0541	15.7027	43.0625	13.8947	18.9697	12.6923	12.6552	12.5789	13.7812	35	35.1111	13.0385	11.0857	21.8889	25.125	58.4	45.8462	7.7931	13.3333	39.6471	88.25	28.05	41.5333	43.2857	20.48
	1.13406	1.38441	0.973314	1.25521	1.27086	1.10321	0.994833	1.30794	1.6527	1.29664	1.20164	1.13742	1.95048	1.33671	1.57101	1.26593	1.25717	1.07923	1.60301	1.90619	1.15611	1.68757	1.00902	0.999258	1.02686	0.913882	1.03308	1.15859	1.10869	1.47726	1.59138	1.47074	2.02691	2.28287	1.44271	1.04617	1.14531	1.24626	1.58429	1.57612	2.12863	1.95368			11.5714	11.2941	23.625	27.6	10.1111	7.36364	22.3	27.125	6.65217	11.3333	8.56522	8.73333	5.71429	6.46154	6.72727	7.17647	13.4706	11.6765	40.2	53.5385	14.7742	18.7407	7.28571	6.6875	10.1667	7.28571	6.16667	7.22727	12.3333	8	12.4	14.3846	8.56522	11.8	11.44	9.4878	10.44	10.0357	37.4375	36.9333	21.619	16.4194				17.6562	31.8571	35.1667	68.5	12.9091	14.8571	115.833	63.0909	16.1471	21.4286	12.6667	12.3415	33	20.7778	18.5417	17.15	16.1111	20.8571	53.6923	238.667	40.125	73.5556	7.05	9.875	15.7273	24.7143	10.5714	15.5294	13.7179	27.5417	25.0952	25.8947	31.15	77.5	29.6818	48.3571	20.7727	11.375	37.0556	42.9375	26.4545	22.52
	1.20639	1.18205	1.10242	1.5006	1.39247	1.18755	1.31059	1.50472	1.32848	1.63222	1.14979	1.74834	1.50941	1.53699	1.8134	1.30596	1.50912	1.12173	1.30993	1.43975	1.25712	1.03532	1.32883	1.14775	0.822044	1.64	1.18559	1.20458	1.65071	1.69948	1.63408	1.91831	1.30802	1.03366	0.849256	0.942935	1.12754	1.33307	1.42615	1.23473	1.45894	1.24957			10.1724	13.6667	12.1852	20.6667	7.15385	11.1613	13.875	30.0833	6	6.6	6.32	7.5	20.3478	26.7368	18.5	11.8824	11.8214	9.21429	8.83784	17.0625	19.5385	13.4333	8.29412	8.65217	8.16667	13.7931	6.4	9	7.84615	13.3077	11.2105	12.2727	13.561	37.75	9.13636	8.26667	10.4	10.1	9.68421	11.8056	12.8667	11.5588				21.6897	18.3143	14.8333	46.5714	23.0417	15.4688	30.7	30.65	21.0333	67.3	16.4194	18.8966	25.6957	24.16	19.7407	15.32	16.84	12.9667	15.5789	25.2	21.3448	35.5	9.84444	15.0882	9.14894	15.5	12.2941	10.5517	14.4848	16.64	19.4615	21.56	21.4138	47.3333	9.01887	8.04082	18.3548	24.5	19.1034	24.2963	53	52.7692
	1.19091	0.93875	1.27997	1.24526	1.3132	1.14981	1.06684	1.47374	1.03005	1.2944	1.86363	1.51413	1.07144	1.17336	1.62231	1.56967	1.82708	1.95039	1.69167	1.56955	1.61894	1.94702	1.28582	1.02814	0.802299	0.92552	1.36043	1.36409	1.01161	0.902693	1.71881	1.88857	1.74391	1.35069	1.262	1.0443	1.47014	1.73169	0.960778	0.900817	1.12127	0.925479			7.9697	9.07692	7.41667	7.27778	12.7805	12.4474	7.85714	5.9375	8.38889	12.7	14.25	9.7	7.26316	8.02857	15.6875	23.3846	13.3939	9.38889	9.05263	9.02632	10.7941	11.2162	6.82353	6.66667	7.55172	9.10811	7.96552	6.46154	10.3448	9.23077	31.3333	20.56	21.6471	12.7419	6.75	9.66667	15.1667	15.375	12.1071	10.4872	6.21429	5.8				14.6	12.6364	16.7083	17.0333	17.4375	25.88	15.7857	30.35	11.1	13.0909	21.4483	23.2692	21.6667	14.3333	54.9167	32.0526	38.6	32.5882	13.5263	17.4848	21.7586	41.6875	16.875	18.0833	12.0385	11.6129	21.8148	31.2105	22.7308	14.9714	44.3571	30.3158	16.3438	14.4688	16.0909	7.675	21.7241	31.6667	21.44	11.4615	9.06977	7.2
	0.977902	0.943981	1.33438	1.40133	1.61153	1.26716	1.07831	0.993819	1.31953	1.15077	1.28608	0.918064	1.5298	1.38244	1.44778	1.23211	1.60019	1.71603	1.10761	1.14771	1.06064	1.11967	1.5283	1.47601	0.869848	1.15446	0.963456	0.902284	1.27793	1.29372	1.50106	1.45305	1.42224	1.97891	1.3019	1.22756	1.14357	1.04781	1.11938	1.32847	1.56206	1.20789			9.45455	8.29167	26.2381	21.24	7.67857	7.40741	9.61111	10.3684	12.55	12.4615	7.27778	6.22222	6.66667	9.8125	11.55	8.32258	10.1667	11.8788	7.74359	9.09375	30.4737	23.8261	9.94444	15.8333	7.95455	8.48387	9.57576	8.17647	12.6429	9.04762	8.9	7.72222	23.0952	41.5	9.6	10.0769	12.6452	15.0769	8.79412	8.63889	8.0625	7				18.7778	15.7143	33.65	31.7619	18.0345	18.84	24.4783	16.1852	27.75	23.963	16	5.5	59.6	21.75	29.1765	24.5294	14.5641	21.2333	11	12.5385	43.8	75.625	27.7778	18.4444	9.94872	19.3667	31	23.6522	30.2222	20.8333	12.5556	15.0312	32.7647	99.2857	15.8929	11.8387	18.8333	19.4828	17.7667	14.8857	16.7917	21.8889
	1.21573	1.60495	1.14132	1.39493	1.02398	1.07541	0.994974	1.21249	1.13047	1.54348	1.28613	1.04812	2.39583	1.98606	1.05166	1.42225	1.04261	1.107	1.29498	1.4773	1.22871	1.59888	1.15292	1.16182	1.01924	1.41242	2.4327	1.2328	1.06512	1.45817	1.344	1.39381	1.28062	1.06051	1.3768	1.44003	1.58874	1.57748	1.53459	1.03599	1.49813	1.14456			10.5185	9.30435	8.57895	12.4706	10.1765	11.4138	6.53846	12.875	11.5	16.4231	7.77419	8.04762	7.5	7.78947	17.5357	18.4231	10.12	11.52	8.37143	9.7931	8.42105	17.6667	6.71429	7.07692	19.4	13.7241	25.9615	28.5294	35.375	21.25	11.6744	18.9062	10.9032	11.9412	12.2609	11.625	14.2759	17.7419	14.5517	8.7	21.32	44.6667				12.3421	11.1163	17.2609	14.8929	22.85	16.7879	12.875	18.9062	13.8205	17.2973	28.6	23.3913	26.1053	20	29.8947	28.6818	13.7838	15.3824	15.6207	22.2381	17.8462	24.48	17.1053	11.9444	22.92	22.1786	31.8	30.6316	33.5789	32.6	16	36.5	21.5	24.3636	15.0741	9.32	46.3333	49.4286	18.4375	20.3929	54.2727	24.2857
	1.17392	1.52674	1.34239	1.22116	1.43441	1.03895	1.55335	1.04	1.37741	1.24597	1.75796	1.38031	1.72432	1.43725	2.23865	2.01246	1.19634	1.25403	1.42763	1.43239	1.51925	1.88573	0.975446	0.997335	0.866969	1.0985	1.13808	1.23438	1.32247	0.962375	1.21331	1.8479	0.972251	0.915804	1.41151	1.28007	4.93581	4.05995	1.18154	1.20039	1.26946	1.15209			11.6	14.4706	10.1818	8.5	10.75	8.1	8.71429	6.1	11.6842	10.3478	15.5	7.89655	5.625	5.72727	7.15385	6.53846	11.1842	13.65	10.6071	13.8519	16.0714	18.1786	5.66667	8.125	15.0667	11.5278	9.33333	6.62069	7.95238	7.88889	13.65	23.7778	6.89655	8.875	16.8333	9.88571	7.96	7.84615	16.52	12.5312	7.625	8.30303				26.5	21.931	19.1	14.3333	23.4286	12.1667	15	15.1304	22.7407	22.2857	32.15	15.5172	23.5714	26.0435	25.35	21.4118	19.3333	18.2414	18.4167	20.2174	19.8966	36.8889	9.42105	12.9459	27.2105	13.7838	37.0556	30.95	22.4815	19.3571	21.3571	39.2941	15.7143	19.5833	13.7143	16.7097	25.4444	15.95	26.3333	21.12	27.2727	22.4286
	1.03848	0.973184	1.96467	1.16487	1.47909	1.29076	2.00745	2.09227	1.18592	1.24582	1.33873	1.24154	1.85523	1.80802	1.34232	1.68193	1.42236	1.28451	1.31174	1.22562	1.35115	1.20933	0.931883	0.894306	1.18109	1.42493	1.32515	1.58938	0.865812	0.765815	1.61578	2.12718	1.20882	1.42009	1.20917	1.18885	0.812722	0.879364	1.57238	1.74189	1.17226	1.36839			9.51351	6.875	10.1852	10.9688	9.78947	10.75	20.7917	18.9355	14.1429	7.35714	10.7143	9.72727	6	6.2	25	49.3636	10.85	11.4242	9.86957	10.6667	13.8438	14.069	9.16667	9.33333	11.3636	9.5122	7.85714	10.4	7.84615	6.31818	6.625	6.92857	11.3103	27	10.0769	9.75	8.47826	11.3929	16.2	26.3913	12.7419	12.2812				7.82609	11.7188	29.75	76.2222	12.7576	12.7105	28.619	41.5	11.2857	21.6667	27.7778	17.6207	8.875	7.125	49.0769	79.625	21.2692	21.3793	15.3243	23.2963	21.96	13.7297	6.91304	11.6667	15.2571	19.5926	18.5517	34.6471	8.86957	7.51613	38.1765	35.6667	23.3636	25.1053	19.9655	10.0278	21.8462	19.2188	18.1765	53.5385	18.4839	40.9375
	1.28208	1.1925	1.22636	1.49814	0.938114	1.0438	1.52872	1.77074	1.54734	1.4044	1.61919	1.3933	1.08184	0.983805	1.7644	1.31914	1.16546	1.15688	1.13075	1.21661	1.03248	1.0708	1.63248	1.32284	1.77569	1.83763	2.30548	1.67425	1.30562	1.31327	1.37409	1.09074	1.70316	1.13087	1.13567	0.914128	1.43482	1.34692	2.94891	2.02858	1.85825	1.14791			8.35714	9.34783	7.71429	14.2857	5.33333	6	5.57143	5.66667	16.36	8.02857	14.2	13.4444	9.44444	6.375	11.25	10.7222	18.9565	10.8333	11.2903	12.1429	8.3125	6.91667	14.5714	14.5294	8	8.23077	11.7812	11.7576	11.52	11.0476	23.5926	68	6.66667	9.33333	6.69231	6.23077	14.6667	10.45	7	7.5	23.4286	8.91892				18.5	14.5789	16.08	16.6786	12.8	13	17.8333	15.2903	58.3333	63.8182	34.0588	30.5238	12.16	13.4667	28	39.0833	24.76	23.04	36.1765	31.9524	14.5455	13.7037	19.2857	11.3462	17.5	15.1818	25.2917	47.5385	19	19.3846	97.2857	53.4167	18.3846	16.9643	11.9286	8.42308	13.7674	23	11.8095	9.33333	26.125	11.3
	1.20191	1.03392	2.17094	1.47018	1.21246	1.44407	1.99987	1.4266	1.44995	1.98505	1.15893	1.48324	0.801671	0.768444	1.9053	1.48438	1.93436	1.69929	1.17543	1.29094	1.36338	1.24052	1.37212	1.23153	2.02372	1.28736	1.4575	1.61524	1.05969	0.746774	1.3873	1.3601	1.71715	2.5679	1.00283	0.967662	1.14617	0.966555	1.50841	1.31951	0.888306	0.932837			10.9697	15.25	10.5263	16.5882	12.8966	22.4286	11.5	8.8125	15.3077	23.2609	14.6765	15.9394	6.28	6.57692	9.33333	16.625	7.85714	8.07143	8.64286	8.875	8.13636	9.94737	10.2778	12.087	9.64286	13.92	5.36364	6	11.619	12.1875	13.9333	15.2414	7.23077	15.4667	5.55556	6.44444	8.72727	7.41935	8.82353	7.23529	8.75758	9				13.5	12.2381	24.6667	27.1739	26.8636	44.2667	17.6897	24.7391	26.52	117.167	21.5926	29.5455	9.16667	7.78125	24	16.3571	16	12.25	27.6667	14.9565	21.5926	22.2083	21.6087	24.6364	18.4231	16.1154	11.1875	14.1053	14.5278	14.0588	19.5417	40.9333	41.0714	49	10.7727	8.13043	21.9231	15.2903	17.2727	11.625	14.2857	16.0323
	1.02895	1.05256	1.57246	1.72822	1.8912	1.63416	1.81978	1.43648	1.573	1.54877	1.68341	1.23685	1.35781	1.30032	1.34206	1.2916	0.961467	1.05148	1.13692	1.0831	1.16458	1.01818	1.32873	1.09554	1.11104	1.11788	1.51956	1.37173	1.48843	1.2674	1.30878	1.22333	1.61548	1.9281	1.3276	1.19193	1.21558	1.14243	0.954453	0.893206	1.44255	1.65801			11.5909	10.7188	10.303	12.7568	15.5758	31.85	6	6.57143	10.4444	14.1154	21.2174	14.08	5	7.64286	17.2083	21.08	6.12	5.95652	27.5455	25.48	8.2	8.69231	7.08333	8.04545	8.15	9.81818	6.7	7.3125	7.33333	8.46154	12.0625	14.9286	10.8182	29.0952	12.2778	17.55	8.09091	11.8235	8.88462	7.25	11	14.24				13.1613	12.8293	50.7692	95.7143	21.5	41.4286	14.0741	12	31.7222	30.35	24.16	10.5652	18.7826	14.3103	36.5556	30.95	18.35	11.3667	25.25	34.8235	17.9583	11.2353	10.8182	8.64516	26.875	17.5789	12.0606	18.5556	19.6	13.3939	42.125	22.1923	26.4211	19.5417	20.6552	15.4286	14.5357	13	15.4	10.6667	26.4091	18.6667
	1.66834	1.23111	1.60731	1.44469	1.18139	1.21201	1.8546	2.6934	1.12672	1.25815	1.20569	1.1516	1.22895	0.883215	1.48737	1.14231	1.06341	0.965495	1.18025	1.71815	1.47771	1.65395	1.15529	1.00697	1.85618	1.12138	1.99602	1.07103	1.41077	1.14774	1.09525	0.982168	1.19363	0.956005	1.16624	1.07344	1.1395	1.04709	1.5144	1.38191	1.48231	1.14931			15.1667	15.8947	7.71429	7.75758	7.1	10.7778	19.7647	32.2	24.7143	31	11.6429	12.375	7.63158	6.5	14.4857	13.725	8.72222	9.13333	10.6571	11.7632	9.45833	16.875	12.0385	12.0833	8.3	6.44444	8.76471	9	7.7037	8.72727	7.29032	8.7931	6.3	6.27273	9.83333	10.5	7.2	9.17391	7.34483	8.18182	9.63158	8.9697				31.619	9.45098	23	30.6842	12.8095	10.1176	21	50.2308	32.8333	23.8148	21.0741	28.7143	39.3846	8.52632	35.1667	18.3438	22.8846	15.6333	21.84	28.9565	17.4828	23.2917	13.7188	10.25	18.1429	10.15	45.7692	16.0476	19.4483	18.1786	12.4815	14.3448	11.0556	7.33333	10.3939	9.94118	14.5455	8.35897	12.037	8.12	18.0741	14.8333
	1.07763	1.09662	1.0736	1.24169	1.1169	1.10683	1.36436	1.22821	1.38438	1.16751	1.47751	1.00183	1.39464	1.06629	1.34739	1.30611	1.04075	1.00973	1.51062	2.0145	1.44138	1.44323	1.09378	1.38143	1.22869	1.89895	1.97104	1.6427	1.63372	1.17308	1.10573	1.32303	1.37352	1.39665	1.19695	1.2598	1.40069	1.73501	1.19331	1.75528	1.23103	1.23934			9	9.2973	19.0345	55.3636	20.9286	16.3529	5.83333	5.375	6.64706	8.68966	6.81818	6.59091	18.9474	12.6667	11.875	15	7.67857	6.42308	12.1379	32.1765	16.4545	18.65	8.80952	13.5652	13.3462	13.1071	8.11765	7.71429	21.1538	12.2308	14.3846	10.5455	10.75	14.4545	9.31579	11.9444	12.1579	9.9375	14.6842	21.619	11.4688	10.8788				52.8462	21.3	35.9444	226	24.5882	23.9474	17.6154	8.96	32.1875	15.5455	17.125	10.88	21.0714	18.4516	23.3043	18.7931	14.9091	12.7222	23.75	59.9091	25.6818	14.2973	26.3182	22.7037	16.375	18.4483	16.1111	16.84	53.6364	14.8125	13.3214	12.4211	13.9643	13.6875	16.3824	19.6667	28.7619	22.1923	25.7917	29.05	22.4444	29.0476
	1.31239	1.32616	1.82642	1.67257	1.15274	1.2686	1.78239	1.72535	1.42366	1.21322	1.42188	1.22618	1.46384	2.04518	1.22018	1.32356	0.891984	0.769956	1.68969	1.27149	1.15499	1.17341	1.11029	1.08094	1.27566	1.18244	1.27038	0.874041	1.1396	1.13413	1.17079	1.00205	1.15985	1.42501	1.46081	1.35706	1.02722	1.21814	1.24893	0.91584	1.47315	1.73502			8.4	5.83333	15.3	16.5	13.963	16.3333	26.08	18.5938	14.2857	21.3913	11.4091	8.65217	22.6364	25.8571	18.2857	16.1765	7.75862	7.35294	24.32	32.2222	10.4524	11.8621	9	10.5238	7	8	10.0435	13.52	6.72727	11.5	19.6364	10.5789	11.1	8.23077	6.05	7.61111	10.8462	16.0294	14.6061	8.80952	9.86957	13.8261				12.0588	10.9565	21.3704	17.697	46.3571	75.7778	27.8696	35.3684	31.0556	47.7857	20.2333	21.25	34.7895	31.5	11.7073	17.0588	20.92	12.1515	43.5333	37.5882	15.0968	14.7273	20.2857	20.963	11.0741	10.0976	27.9545	14.5714	12.3636	12.2	15.4848	12.7838	10.2903	10.8378	13.3	9.92857	16.0312	15.2222	13.3421	9.8	23.72	28.8
	1.283	1.01885	1.33806	1.39571	1.62428	1.53755	1.61411	1.27868	2.34824	1.64373	1.11585	1.30109	1.66711	1.57644	1.09899	1.15967	1.01544	0.920818	1.19042	1.67465	1.25741	1.5985	1.19306	1.41639	1.4621	1.45741	2.02806	1.90074	1.03659	1.16778	1.30248	1.27756	2.06378	1.45648	1.20716	1.22565	1.06267	0.949816	0.925781	0.872605	1.25016	0.846921			9.20833	7.53571	12	6.875	10.5714	9.25	11.5625	11.5455	22.2941	19.1429	9.375	9.87879	44.2667	57.1818	10.2667	9.77143	6.35294	8.72222	8.34286	10.3571	7.67442	8.88571	7.11765	11.0385	14.9333	23	7.63158	7.9	7.35714	8.4375	10.5	9.47059	7.1	8.08	5.5	5.5	12.7778	10.8235	7.92857	7.16667	9.17391	8.33333				11.975	11.2432	17.2963	17.9	12.8636	20.8947	16.0345	15.2308	24.6667	22	15.3125	15.7647	50.8462	72.7778	23.8636	15.069	14.52	13	30.7	33.3684	34.4118	19.4667	14.3548	15.3784	25.7	25.6	19.04	14.0455	16.25	10.5625	12.4516	11.7241	10.2	9.45455	17.9615	14.7692	14.8485	9.52941	15.1515	7.55556	19.3548	13.8182
	1.63557	1.22939	1.58171	1.19889	1.16378	1.20045	1.20739	1.14852	1.67051	1.1053	1.23377	1.47781	1.5767	1.56922	1.1739	1.25094	1.31205	1.11632	1.43282	1.23878	1.20676	1.68318	1.16217	1.47183	1.4578	1.35086	1.76289	1.34419	1.27214	0.831392	1.31915	1.21503	1.5824	0.993668	1.72667	1.38902	1.10139	0.936284	1.21135	1.19506	1.25997	1.26609			9.57143	8.71429	12.4138	16.4286	7.42857	13.2812	15.3333	15.1364	15.2778	15.7727	13	12.25	9.33333	7.72222	14.5263	16.2273	6.68	6.53846	12.8276	17.8947	6.3	6.71875	7.97222	9.7	17.6452	14.4857	5.44444	5.9	26.32	17.6857	7.21053	9.17241	6.875	7.90909	38.4286	12.6286	8.91892	8.13158	8.8913	10.0833	17.087	13.6452				19.2069	10.3	34.8889	59.9091	18.5926	12.4146	34.75	14.2778	27.8947	42.25	50.8462	45.2667	29.3125	43.7143	48.6154	40.6667	12.2174	13.25	38.0588	61.3636	15.2353	16.4118	14.3235	13.8571	22.52	17.069	16.2222	12.6429	39.5294	18.1613	17.4	25.4545	10.7273	7.19048	32.4444	12.8571	18.0714	14.5588	12.2286	12.175	14.6176	13.4118
	1.67523	1.38447	1.44904	0.992103	0.989833	0.771676	1.81326	1.54343	1.74181	1.40229	1.1994	1.14428	1.60645	1.66971	1.45681	1.10603	1.45146	1.22635	1.42247	1.43951	1.75873	1.4594	0.983522	1.04945	1.35345	1.20093	1.82688	1.60807	1.38836	1.12481	1.01757	1.32068	1.39644	1.2395	1.31514	1.28298	1.27172	1.3416	0.968551	1.0232	1.24086	1.3777			10.4667	14.0357	6.8	11.5	6.72222	8.63158	8.5	6.59375	16.25	28	19.6897	31.0556	7.42857	10.2273	10.1667	11.7222	11.5897	8.77273	14.4839	18.8462	7.89474	8.23077	7.45455	7.37037	11.3636	13.68	15.2105	12.0588	7.51613	6.85185	6.09091	12.9231	7.07692	12	16.7059	27.2	13.9	19.1739	10.3	8.90909	19.8	19.7917				21.8214	17.2571	20.5714	17.4839	11.0938	19.12	32.7	24.68	36.6471	46.1429	47.1538	64.7	27.05	24.7391	18.1667	21.6364	13.4722	15.0789	25.2	23.8182	18.25	11.8	39.7857	20.3667	16.1786	23.3636	15.7727	13.75	20.75	19.0588	13.7941	21.2	15.4118	10.8056	31.95	20.7241	20.0333	22.6667	11.1364	13.3214	28.3636	42.6875
	1.86369	1.76046	1.23393	1.14704	1.41091	0.964809	1.89182	1.41844	1.61638	1.35467			1.75583	1.34966	1.17984	1.15076	3.38346	2.31068	1.66158	1.7699	1.62681	1.6875	1.69437	1.63319			1.25985	1.5647	1.03943	1.04145	0.882155	1.08929	0.951697	0.765348	1.34933	1.19785	0.941272	0.924314	1.50436	1.43202	1.80992	1.71268			8	7.70588	7.03333	7.72973	9.78571	12.6842	6	6.85714	6.75	11.9394			5.9	10.9	13.3478	12.04	42.4	14.3421	14	16.1034	8.05128	13.5217	9.55556	21.85			18.7857	19.3636	10.4286	12.0833	9.21622	11.7895	12.9545	8.125	7.57692	6.90909	7.3913	6.44444	13	15.7812	7.7037	9.35294				24.4	17.2	17.1667	15.2	19.4194	22.9615	29.8824	25.7778	28.7	24.0435			18.1154	19.2143	19	21.1905	39.1176	24.56	16.5926	16.1667	42.8571	20.2857	16.2258	11.5385			22.08	32.8947	19.125	11.5581	63.0909	16.7812	19.5926	14.6129	16.7647	15.1667	7.77143	8.12121	33.3333	27.1364	22.88	15.8056
	1.76281	1.59795	1.30302	1.7227	1.19789	1.17741	1.59491	1.12636	1.26982	1.13389			1.63921	1.32065	1.80646	1.60517	3.14866	1.42509	1.05657	0.990079			0.97662	1.37208			2.37046	1.72327	1.43271	0.841906	2.0611	2.01778	1.19657	0.909675	1.2651	1.04338	0.969725	0.955429	2.04124	1.86326					23.5833	12.35	10.3214	15.5	8.31034	8.92857	13.5429	17.8438	6.64286	8.33333			9.25	7.63158	9.53333	8.05263	33.75	35.2222	12.3846	20.8182			6.58824	23.2727			24.7083	16.6667	13.3478	11.3	10.1923	14.4815	6.45455	7	7.33333	6.57895	9.27273	8.24	19.5714	22.7895						23.9259	32.0952	40.7333	37.9375	17.8696	16.3846	48.1429	55.5833	18.24	35.1176			52.9	20.125	32.6667	15.1481	52.8462	44.2143	25.6087	16.1176			14.2812	16.303			30.2381	16.4848	25.375	13.3704	32.6	34.5263	15.25	8.03571	15.2121	23.6522	15.0938	15.8824	25.4167	18.3333
	1.55149	1.25636	1.95786	2.01104	1.11151	1.01224	1.4969	1.41391	1.53102	1.19249			1.55055	1.22261	1.17558	1.15415	1.29995	1.23607	1.20429	1.58505											1.29336	1.30051	1.34501	1.26939	1.10179	1.22116	1.2436	0.955633	2.23562	1.59013					9.52941	9.5	7.05882	7.375	6.26667	8.17391	8.85714	8	12	19.7895			10.5	7.45455	20.4483	13.6667	32.1111	25.7826	8.61765	15.3571											12	18.75	15.6154	7.66667	8.75	10.6667	11.8214	7.95455	13.7826	11.7931						21.3448	16.2727	23.9545	21.2692	20.3333	10.0714	52	37.6429	20.6296	27.619			20.52	27.8182	40.9333	21.88	52.7692	720	20.8667	21.3793											16.2424	15.875	17.931	12.2222	22.9545	10.3429	15.6364	12.2424	25.9474	16.2692
	1.10856	0.89003	1.11154	1.16422					1.75377	1.35121			2.01475	1.64613	1.07072	1.10632	1.69121	1.48856	1.43111	1.78725											1.16187	1.00551	1.63204	2.33004	1.26161	1.38263	1.08211	1.23811	1.76598	1.37742					9.5	8.57143	6.84211	6.78571					6	6.64706			7.10526	11.6538	6	8.0625	8.04762	13.5	8.66667	13.7059											8.2	9.125	7.76471	11.8889	5	6.5	11.4138	14.7895	18.8148	18.4815						10.86	10.4118	10.2059	13.4194					34.5	21.4545			73.2222	20.931	15.7931	14.4865	22.2593	22.32	26.1739	21.5172											18.25	11.8947	21.4167	24.4167	25.95	15	23.2857	12.0303	25.619	16.2812
	3.95557	1.72802	1.39771	1.40278					1.10785	1.02733			1.55212	1.32234	1.32495	1.40173	2.09142	1.86483	2.15632	1.2982											1.12919	1.04713					1.14469	1.06585	1.1714	1.20223					7.66667	5.75	9.59091	12.2692					8.875	8.68			5.25	6	16.1111	11.6522	62.7	29.6842	12.4231	11.15											8.65217	9.125					8.13793	7.17647	15.2903	12.8846						25.5	6.83333	25.3913	29.4762					11.4333	15.1071			10	49	15.6	18.6129	35.0588	40.75	10.5926	14.3611											22.52	17.1935					11.4286	10.4324	27.8182	21.3448
	1.57567	1.60904							1.47068	2.30569			1.35584	1.21247	1.21056	1.39044	1.56411	1.11958	0.985978	1.2021											1.23071	0.986978					1.1043	1.11945	1.2315	1.07393					8.53333	9.6875							13.7	14.8			7.33333	6	9.64706	12	11.3182	10.8077	9.82143	11.3548											12.4138	8.8125					11.4138	10.3158	15.4516	12.9429						21.6	19.5417							17.8438	44.9333			18.2273	10.6875	17.3939	22.4483	28.85	18.1034	27.5455	18.2188											21.92	13.8649					14.0789	16.8846	24.92	11.1429
	1.28844	1.06869							1.64905	1.20123			1.37919	1.20939	1.36834	1.7081	1.74137	0.960213	1.39662	1.38349											1.22401	1.06096					1.31434	1.38083	1.31877	1.03415					8.92308	9.57895							9.6	8.92308			5.57143	5.3	13	26	7.94872	8.30769	9.5	15.0667											8	6.375					12.4571	12.2857	11.8571	11.6071						15.3243	12.5789							12.6667	21.8421			18.6	26.5455	24.4783	21.44	41	11.25	31.1429	42.6875											8.79487	8.875					19.6333	21.0357	13.8649	18.6667
	1.37406	1.47176											1.3798	1.43922	1.48915	1.60358	1.9577	1.36592	1.5549	1.85259											1.15182	1.06194					1.13191	0.910238	1.26378	1.50533					13.3636	12.7											10.25	11.963	13.5882	11.2917	27.3636	11.6585	11.3421	14.1724											7.76471	5					9.54167	10	12.2353	9.69388						19.1724	12.7742											31.0625	22.2143	30.6842	27.7826	27.6087	16.25	17.2353	18.8235											12.8148	7.77778					19.8519	19.4828	21.5185	28.3636
	1.21627	1.20779											1.53096	1.19753	1.06264	1.13158	1.52161	1.21096	1.37931	1.24369											1.25373	1.18715					1.10164	0.874695	1.35983	1.29515					10.8	10.1364											6.83333	7.875	17.7692	24.4211	8.3871	11.1034	12.9412	11.1176											6.83333	12.5385					7.71875	17.8519	11.95	9.21622						31.1667	30.2											22.7895	15.5357	24.1538	20.4	24.9583	25.3478	17.2667	17.7778											15.5	14.6667					30.7727	720	10.8857	9.28571
	1.15069	0.958466											2.16735	1.54119	1.25014	1.40115	1.77686	1.12552	1.23577	1.16048											1.41058	1.06092					1.22788	1.23164	1.0346	1.17011					7.52632	9.73684											20.2963	23.48	7.83333	11.56	6.66667	11	11.7143	19.0455											20.2381	13.1071					10.4615	11.6364	19.6	13.6333						13.325	11.0667											55	49.6923	12.5152	16.1034	18.6667	22.12	27.125	32.1579											17.2333	11.5556					17.7576	39.5294	14.0769	33.2105
	1.2752	1.27768													0.93913	1.29783			1.28779	1.52178											1.32763	1.06533					1.4147	1.04555	1.25858	1.09573					10.3889	9.05													6.625	14.8966			9.94595	13											7.72727	5.83333					15.8	11.4231	9.86111	11.4516						13.6744	12.0455													12.6154	16.7667			12.2121	14.9062											11.52	8.76744					25.2917	83.4286	14.0645	11.1364
	1.45487	1.1024													1.27532	1.54212			1.55288	1.76234																	0.932215	1.60642	1.28592	1.2416					17	17.3077													7.48148	10.7083			14.6667	15.6286																	10.5484	11.2903	9.15385	13.4643						15.2222	9.18919													19.4667	12.5405			25.8	42.4375																	24.6667	23.4615	40.4375	25.44
																			1.17385	1.43942																	1.40061	1.42724	1.42413	1.0481																							11.36	11.4571																	12.9737	21.4583	11.037	9.3871																								15.6429	18.0333																	16.6857	25.92	13.8485	8.88889
																																					1.52789	1.29885																																											12.0588	9.56098																																												19.0303	18.6471
																																					1.13123	1.09415																																											12.85	12.8261																																												23.8333	14.7105
																																					1.25236	1.28671																																											7.88889	7.14286																																												23.2308	20.4333
																																					1.22326	0.999097																																											15.5789	9.56667																																												18.5667	15.1429
																																					0.978855	1.05008																																											17	10.1463																																												39	29.9048
																																					1.50266	1.44808																																											7.75	10.8333																																												11.2195	19.8333

### Sheet: S8 Fig
	S8A Fig																																												S8B Fig																																													S8C Fig
	Vehicle																																												Vehicle																																													Vehicle
	Empty OFF	Empty ON	FBS1 OFF	FBS1 ON	FBS6 OFF	FBS6 ON	FBS25 OFF	FBS25 ON	FBS28 OFF	FBS28 ON	FBS33 OFF	FBS33 ON	FBS35 OFF	FBS35 ON	FBS41 OFF	FBS41 ON	FBS42 OFF	FBS42 ON	FBS45 OFF	FBS45 ON	FBS53 OFF	FBS53 ON	FBS57 OFF	FBS57 ON	FBS58 OFF	FBS58 ON	FBS60 OFF	FBS60 ON	FBS64 OFF	FBS64 ON	FBS68 OFF	FBS68 ON	FBS70 OFF	FBS70 ON	FBS72 OFF	FBS72 ON	FBS81 OFF	FBS81 ON	FBS84 OFF	FBS84 ON	FBS87 OFF	FBS87 ON			Empty OFF	Empty ON	FBS1 OFF	FBS1 ON	FBS6 OFF	FBS6 ON	FBS25 OFF	FBS25 ON	FBS28 OFF	FBS28 ON	FBS33 OFF	FBS33 ON	FBS35 OFF	FBS35 ON	FBS41 OFF	FBS41 ON	FBS42 OFF	FBS42 ON	FBS45 OFF	FBS45 ON	FBS53 OFF	FBS53 ON	FBS57 OFF	FBS57 ON	FBS58 OFF	FBS58 ON	FBS60 OFF	FBS60 ON	FBS64 OFF	FBS64 ON	FBS68 OFF	FBS68 ON	FBS70 OFF	FBS70 ON	FBS72 OFF	FBS72 ON	FBS81 OFF	FBS81 ON	FBS84 OFF	FBS84 ON	FBS87 OFF	FBS87 ON				Empty OFF	Empty ON	FBS1 OFF	FBS1 ON	FBS6 OFF	FBS6 ON	FBS25 OFF	FBS25 ON	FBS28 OFF	FBS28 ON	FBS33 OFF	FBS33 ON	FBS35 OFF	FBS35 ON	FBS41 OFF	FBS41 ON	FBS42 OFF	FBS42 ON	FBS45 OFF	FBS45 ON	FBS53 OFF	FBS53 ON	FBS57 OFF	FBS57 ON	FBS58 OFF	FBS58 ON	FBS60 OFF	FBS60 ON	FBS64 OFF	FBS64 ON	FBS68 OFF	FBS68 ON	FBS70 OFF	FBS70 ON	FBS72 OFF	FBS72 ON	FBS81 OFF	FBS81 ON	FBS84 OFF	FBS84 ON	FBS87 OFF	FBS87 ON
	1.38131	1.73101	1.77327	1.85374	2.06288	2.60196	1.8837	1.72864	2.45449	2.15929	1.79139	1.86688	1.96842	1.94396	1.77347	2.0899	1.52372	1.27106	1.59244	2.06014	2.32171	1.3388	2.42314	2.29678	1.67217	2.31646	0.939262	1.46284	1.32329	1.45079	1.82462	1.79281	1.51963	1.2729	1.19002	1.05093	1.42716	1.44525	1.49802	1.27976	1.23189	1.23532			23.0769	29.7143	17.7857	15.6111	18.0938	10.0526	12.7188	22.0625	24.9333	33.5	16.9062	17.4074	34.0667	76.5714	17.8519	16.875	24.875	22.125	23.7692	37	34.9333	18.1154	39.8182	22.2273	13.3571	13.4815	33.6	27.3529	32.5455	107.25	7.125	11.1304	13.8	14.8462	20.96	20.9167	46.5556	21.4	10.8571	9.76471	9.1	8.89474				41.4	47.7857	18.1333	21.1852	50.1538	17.4839	36.3125	33.3889	35.7059	34.6667	22.1538	16.3824	357.5	234.333	139.8	74.3333	22.8235	30.2105	18.2759	19.76	23.3636	18.6897	40.9231	157.5	20.5769	26.4545	83.25	92.7143	16.1818	21	20.2083	25.8889	45.4615	61.1	24	25.7391	55.5	29.9524	17.7826	17.8333	17.2727	14.8235
	1.38407	1.2229	1.74536	1.93775	1.55999	1.12934	2.03721	2.06705	1.36085	1.39923	1.47445	1.06825	1.61499	1.51758	1.77045	1.29585	1.70718	2.05904	1.43456	2.06157	1.79449	1.87615	1.92719	2.22673	1.42934	1.57503	2.44012	1.43548	1.51694	2.12872	1.74057	1.53537	2.09829	1.64254	1.36704	2.18909	1.31092	1.17574	1.70891	1.8792	1.19332	1.27163			12.6667	16.6667	18.8125	32.6667	11.3824	10.8065	9.4	16	7.91304	16.05	14.6875	12	10.4444	9.9697	20.5	26.5625	20.1111	16.2917	27.3529	37.5	18.7857	14.2	15.8261	23.3684	10.8125	9.23529	15.44	15.56	7.15	12.8636	27.6429	43.0714	22.625	22.25	21.2778	23.2105	36.9	25.9333	16.3636	16.7647	15.8636	19.75				35.6471	54	39.6667	27.1053	42.7143	25.9524	19.4167	25.9091	28.0556	49.2727	49.7692	19.7037	32.6842	20.8519	43.5714	96	23.4211	17.8846	18.3103	53.75	26.7	22.3333	27.05	22.4545	14.6429	25.7143	38.6	29.3	25.7647	19.3333	36.4375	60.0909	20.6364	32.75	21.88	40.5333	24.875	29	47.0909	24.2	31.0625	37.4375
	1.36642	1.41909	1.55317	1.85766	1.39081	1.28164	1.54854	1.66639	1.90353	1.65157	1.98233	1.88622	1.37098	1.32333	1.79532	1.52893	1.17531	1.41806	1.78583	1.86661	1.61388	1.65533	2.91218	2.22805	1.48571	1.37832	1.40955	1.30772	1.42045	1.43423	1.36137	1.15091	1.8349	1.55122	1.63786	1.67382	1.45422	1.46341	1.31645	1.3525	1.8318	1.5713			27.6	25.2308	10.7917	18.6154	13.7143	18.2593	11	7.21429	17.0667	22.1765	19.8	23.1538	11.3333	19.6875	32.6154	10.5455	18.45	16.8261	16.7	14	25.0588	30.2105	32.2353	37.3333	26.5882	54.5	13.875	14.129	8.33333	14.6364	24.4375	26	18	20	28.1333	32.125	20.8824	22.1765	12.4348	13.8125	18.5833	17.8824				34.2778	29.15	23.96	21.1429	25.2273	34.8824	20.9333	22.7059	325	21.6111	12.1176	13.9706	24.8947	16.8966	24	27.8421	31.25	24.2273	20.3333	20.6207	43.4667	44.3571	33.7647	19.8214	43.0667	26.5909	58.2727	32.1053	19.2593	16.2812	48.25	33.9375	28.0588	34	40.3125	51.3077	18.6364	26.95	17.5789	23.4706	64.5556	33.1053
	1.26192	1.11001	2.47731	2.29805	1.03328	1.05392	1.8226	1.74909	1.48049	1.53743	2.23458	1.64404	1.52882	1.62044	2.40521	1.94174	1.25722	1.19446	2.22039	2.05998	1.60788	1.55581	1.9261	1.69734	1.73345	1.69181	1.86497	1.05095	1.35549	1.11795	1.34476	0.984182	1.92726	1.81066	1.95938	1.47916	1.33668	1.38293	1.55653	1.37486	1.72376	1.31467			19.6	20.4375	15.6923	20	13.3103	13.1111	6.83333	8.77273	24.4615	15.1667	9.2	11.8261	23.1	27.8333	17.2692	11.2857	14.6786	10.9286	29.2	28.6	32.4545	26.6	25.2222	46	16.1304	19.7778	10.7895	10.8478	15.0625	9.80952	12.4286	15.3947	9.40909	12.7037	20.25	11.4118	8.18519	14.4583	21.9444	15.2857	13.2917	31.2667				43.2667	97.1429	33.7222	40.9333	19.9259	14.9286	26.4118	32.0625	23.9565	35.8	25.1765	18.3913	60.8182	35.6667	31.95	34.6471	35	30.3684	15.25	15.64	58.2727	46.3571	15.6471	38.6875	28.2778	31.6471	19.92	24.381	12.5556	11.5161	24.08	19.1562	15.6818	24.0556	18.5161	47.4286	19.2667	15.9565	23.92	20.125	29.65	59.2727
	1.31724	1.62082	1.97442	2.65857	1.32967	1.07921	1.98127	2.0652	2.00686	1.94113	1.27954	1.59855	1.25605	1.17723	2.42263	1.93918	1.35315	1.20929	1.81089	2.07576	1.84808	1.7314	1.87539	1.87498	1.84866	1.69557	1.36691	1.42452	1.56485	1.52711	1.49046	1.42499	1.18443	2.27677	1.6634	1.89516	1.88947	1.51869	2.21612	1.5265	1.5405	1.78878			11.5161	17.3182	29	19.5714	13.7407	11.9286	19.3636	15.3529	19.9375	21.2381	20.6667	19.1818	30.7778	22.5385	17.6	11.2917	18.9286	14.9412	31.7143	35.9286	36.8462	30.5625	28.6111	46.5833	18.25	28.3125	9.7619	12.1875	13	18.15	9.73913	15.2222	23.4583	18.4118	15.5294	18.7368	23.05	17.05	29.2	32.1667	19.5714	14.2727				21.84	47.2143	23.05	26.0833	19.9643	17.2593	31.2308	32.0909	58.9	36.7647	23.25	42.25	23.6296	32.15	41.1	22.087	24.8261	19.76	29.2	74	17	17.625	36.5294	25.9167	32.9333	58.2	22.3077	16.3714	14.6538	26.0952	22.375	20.2857	96.2857	53.0769	32.1667	30.25	19.5862	16.7742	24.4167	34.5	21.4762	10.2703
	1.72903	1.55469	1.70619	1.81286	1.88247	1.90744	1.73799	1.7283	2.37778	2.16861	1.82468	1.75105	1.54743	1.59173	2.38191	1.77391	1.41267	1.65336	1.57845	1.37435	0.865721	0.834451	1.93286	1.79496	1.51071	1.5416	1.27462	2.26305	1.95563	2.10251	1.9258	1.96963	1.8827	1.61568	2.41838	1.78254	1.30862	1.32404	1.52824	1.54335	1.2941	1.89384			13.5833	17.5333	19.8889	26.6364	12.381	19.3548	10.2727	12	15.0909	10.6471	14.05	23.4	8.06667	12.8	15	18.55	21.8	20.7222	23.619	25.8571	6.2	8.31429	32.2353	69.75	20.1579	18.72	15.04	25.7222	19.9231	55.5714	16.625	13.6071	24	21.3793	14.7	15.5769	20.95	18.5385	12.5714	10.15	13.2963	13.4286				21.4231	16.3226	24.4762	24.0909	38.4118	66.7	36.2308	22.1905	47	33.9231	37.4118	18	33.8	26.5238	57.1818	38.7333	23.7647	45.0769	21.1481	30.95	10.7407	12.0976	58.4545	139.2	20.5769	38.2	48.1667	21.9583	16.0417	43.6923	14.6923	19	39.7059	40.2857	30.4	26.4167	16.1613	27.9583	20.65	28.8333	42.3571	33.8947
	1.10455	1.18549	2.23623	2.66362	1.95229	2.17735	1.82094	2.55614	1.25453	1.18173	2.01371	1.33823	1.69082	2.06449	2.20779	1.55505	1.70897	1.74188	2.14154	2.8491	1.68919	1.59298	1.42184	1.64887	1.36449	1.23011	1.89246	1.51642	1.52882	1.69252	1.09991	0.995592	1.14818	0.912582	1.6367	1.31569	1.43345	1.46595	1.21091	1.12898	1.29815	1.25229			18.6471	12.1	18.2727	22.7	14.5455	12.0256	35.6	31.4615	14.48	14.3333	21.9286	19.24	8.66667	11.8667	73.5714	14.4737	17.7143	33.9286	33.5882	29.45	20.7647	13.0476	31.5714	18.2143	19.3182	17.5909	25.3529	26.3333	11.8235	17.0588	5.66667	7.45833	11.6176	9.43333	73.125	44.8333	26.2353	26.25	18.5	17.2333	8.54545	7.41667				17.5	21.7037	26.7	23.9583	36.3333	33.5789	20.15	15.6333	35.7222	25.85	34.6667	39.2941	42.6429	26.9048	44.6923	40.5714	56.9167	57.9167	50.9231	100.714	26.2381	17.9333	38.8333	26.9	25.1905	87.5714	52.8182	22.4737	20.9545	36.3846	12.8462	10.32	15.4545	7.81081	77.3333	35.2632	24.2593	34	27.7895	26.4	18.7273	16.6316
	1.68881	1.21077	2.39659	2.01474	1.01427	0.824233	1.72305	1.48882	0.952032	0.854142	1.71936	1.80696	1.89378	1.82004	2.04577	1.69544	1.07903	1.04374	1.5387	1.68619	1.02964	1.22993	1.38408	1.26563	1.84911	1.72219	1.27277	1.19319	1.40793	1.65822	1.67149	2.19909	1.84425	1.76004	1.39939	1.44824	1.19471	1.0589	1.32652	1.17205	1.61903	1.67642			10.6818	13.5862	14.3571	18.8462	14.2174	8.97059	17.9167	20.4762	12.5862	20.2222	11.125	12.2581	19.8235	13.88	20.28	34.4667	15.1667	11.2174	18.5714	31.0714	11.2069	9.76923	13.0769	27.9375	14.7368	16.3333	11.2903	10.9697	15.6111	38.4	8.5	13.28	7.8	10.9231	15.6957	17.2857	7.2	10.2174	9.71429	12.68	19.4375	23.8125				20.8519	15.15	21	25.6667	26.75	21.1818	29.8889	31.45	24.5217	38.1765	23.7727	22.3333	46.6923	40.2308	48.2857	40.8333	29.4211	24.4231	17.6111	17.5185	31.4375	24.1739	15.9032	35	16.3333	31.2727	16.8	13.0938	33.05	42.9333	31.0588	24.1111	16.8571	12.5161	16.6875	29.8571	15.9167	12.16	11.2667	17.8148	28.2222	19.8846
	0.989849	1.11332	1.65241	1.76929	1.09936	1.4781	1.98235	2.01047	1.72726	1.98508	2.40639	1.79267	1.26096	1.34695	2.09126	1.89843	1.28545	1.10382	1.62319	1.78065	1.66383	1.64618	2.38279	2.15912	1.67366	2.06548	1.45371	1.33269	1.64792	1.92112	1.13047	1.97076	1.34189	1.39501	1.16077	1.00211	2.55503	1.69753	1.44352	1.71564	1.7477	1.70838			25.5625	19	9.81818	16.0625	16.8947	30	13.8571	18.875	17.2353	21	21.7619	12.2273	11.875	11.4375	25.75	18.9524	28.4118	23.7778	22.75	27.1765	52.375	28.125	26.619	22.2692	12.6071	16.6522	10.4516	13.28	15.05	17.6875	23.8846	28.125	13.45	13.0333	10.8077	13.1538	36	57.9091	9.1	8.12	12.9167	12.5				43.5333	30.2857	21.5	25.1364	35.5294	28	15.9583	25.0909	44.0769	49.5	33.4211	26.0588	13.7273	20.7273	43.2143	54.5833	29.3684	55.8333	30.381	56.8182	26.6875	28.5	51.1538	47	25.95	21.5652	29.7	68.8889	18	30.5	31.5714	57.3333	16.6154	22.5217	16.3103	16.5	51.5385	76.3333	23.4	18.3182	33	33.4211
	1.5003	1.06906	1.86916	1.84578	1.26042	1.10788	1.20971	1.52508	1.75809	1.56253	1.96665	2.19537	2.02766	1.7516	1.9015	1.41978	1.85658	2.01179	1.32866	1.37147	1.92417	1.40202	1.13241	1.51895	1.28049	1.11527	1.43689	1.3984	1.86294	1.51822	1.35577	1.29671	1.88464	2.16369	1.09691	1.37567	1.36265	1.35247	1.5499	1.3195	1.44178	1.59377			21.3889	17.1739	15.5625	24.1667	12.8788	10.6757	11.6923	9.3913	6.53846	9.88889	30.2667	12.3438	15.2857	11.6	35.5333	25.5833	13.6842	16.4444	11	17.7895	30	25.1176	15.7179	20.9677	15.7273	17.8182	19.913	16.2917	37.5714	28.3077	21.963	50.3077	27.375	34.7143	14.5652	11.2692	12.8438	14.25	29.0952	22.6818	18.3	25.3333				33.8421	108.833	40.4167	23.2857	19.1724	34.0625	57.4444	34.8	33.2667	25.3529	18.96	19.44	36.8667	27.8182	47.2143	19.3103	26.8261	17.2571	16.3478	20.6	39.5714	25.75	16.0263	41.875	39.5333	35.8333	44.1429	16.4516	33.25	30.0667	45.7857	63.7	34.7222	25.3043	16.4516	18.5	25.875	14.7692	37.3333	21.3077	68.5	87.625
	1.22044	1.05868	2.09257	1.88249	1.53776	1.37165	1.92304	1.61472	1.61951	1.75517	1.60439	1.53543	1.74626	1.54736	2.45794	1.91965	1.6244	1.67419	1.71378	1.47868	1.5693	1.80586	2.31366	2.19018	1.59958	1.50009	1.31918	0.951933	1.93451	1.71534	1.12047	1.53406	1.56823	1.44613	1.64964	1.6183	1.59035	1.816	1.45451	1.35697	1.66872	1.70245			12.069	10.8276	6	6	18.2353	32.0909	10.2	15.5789	14.2381	12	20.0526	14.16	15.4762	16.8947	15.7273	18.55	34.2	27.8421	33.7059	37.4375	18.3182	16.069	12.9091	12.1765	12.7826	17.7	26.875	24.1364	17.1579	27	45.3571	49.1538	8.2	11.5862	14.2222	19	26.4706	40.8462	11.9286	14.5455	13.2162	16.1935				18.6522	12.4783	22.2667	16.4286	23.5238	17.28	15.84	18.4231	34.5333	19	38.6875	79	25.625	49.3077	41	24.1	52.0769	40.3529	136.8	341.5	26.9545	31.95	17.9474	20.7727	23	32.3333	89.4286	80	16.8966	36.5	64	33.1111	17.25	18.2083	22.8261	13.7647	68.1	142	16.9355	17.0303	68	63
	1.15721	1.25097	1.41468	1.58665	3.10545	2.50762	1.67109	1.62283	2.4498	2.12393	1.64607	1.47266	1.95734	1.60373	2.20015	2.05112	1.83393	1.51669	2.22312	1.63838	1.1046	1.55449	2.53791	1.86556	1.608	1.5128	1.40965	1.18401	1.22028	1.21616	1.44699	1.64317	1.63224	1.44398	2.07067	1.61364	1.4711	1.33031	2.02449	2.67356	1.52595	1.33			21.125	19.3	6.42857	14.2222	19.0323	20.4828	15.0556	16	30.4	19.2727	29.2727	17.375	9.25	10.7	24.4167	15.3636	15.3333	12.96	26	23.8333	22.2381	30.8125	16.7778	10.0667	15.8519	15.5217	9.73913	12.375	9.85	13.4583	14.2941	19	20.4286	17.7419	53.8889	51.9	27.2143	10.2273	11.8	22.45	37.1333	28.45				31.2	27.75	33.8182	45.7273	27.3333	35.3333	16.7419	20.2308	37.5882	24.1538	25.5263	17.8667	27.1818	24.5652	23.125	22.1304	36.9412	29.4286	35.7059	39.6875	45.5714	25.5833	19.7	16.5185	30.1111	49.0909	11.6389	13.75	38.1429	31.2353	47.3846	41.8571	42.3571	29.1053	87	57.1667	24	25.8696	32.5	20.5455	45	27.2609
	1.76575	1.55423	1.99412	1.58908	2.26625	1.93179	1.38139	1.64542	1.98978	1.91607	1.60695	1.1809	1.87024	1.8887	1.44317	1.56892	1.21607	1.52046	1.48641	1.27268	2.53797	3.08618	2.01384	2.09455	1.40458	1.4019	1.25999	0.994651	1.79903	1.92302	1.08134	1.34949	1.63696	1.37606	1.86002	1.6093	1.52869	1.55069	1.83619	1.82601	2.01099	1.56884			23.3636	17.6429	9.07143	26.2308	14.5833	8.5625	18.85	23.8889	22.1538	16.3333	14.871	15.92	16.2727	18.05	13.3158	13.0909	10.2632	9.33333	28.6	36	29.5	35.7647	26.1111	23.9091	11.2083	22.5882	10.9091	10.697	12	24.0833	11.1905	35.5714	10.1667	12.2727	12.8182	10	13.1176	17.7826	7.72727	8.41176	15.4583	21.5294				22.52	27.5909	17.8214	17.3043	15.1667	12.7812	22.72	22	32	65.9	26.4348	36.0556	30.0455	178.75	17.6552	26.0833	12.8667	19.5484	23.9	28.9375	68.7	36.5	40.6923	34.625	55.8889	42.2143	20.1923	25.4286	17.6875	29.619	238.667	27.375	20	15.9286	48.7143	28.1053	20.619	20.5238	22.08	17.8824	38.9412	52.9167
	1.19402	1.28055	1.70413	1.45315	1.63829	1.80366	1.50212	1.46598	1.79276	1.46963	1.31784	1.12769	2.03336	1.6545	1.99461	2.14423	2.18564	1.87847	1.65945	1.86287	1.51653	1.50196	2.22542	1.97109	2.31158	2.34634	1.41192	1.27865	1.33606	1.64283	1.56419	1.47471	1.9018	1.86121	1.63466	1.75969	2.21521	2.10575	1.673	1.92372	1.90942	1.65183			22.2941	22.15	7.75	16.6154	22.4	27.3571	10.1538	9.95833	31.2727	20.6316	21.6842	17.6923	27.3846	16.6957	19.4737	13.1364	28.95	20.4	14.5556	13.1842	8.88235	14.4211	13.4667	10.76	57.25	77.1667	15.0588	12.625	9.38889	11.25	12.5312	19.1818	11	10.6053	8.75	8.1	13.8333	24.2	12.1852	9.7619	28.8462	54.625				49.1538	86.875	29.0667	36	25.2105	26.9444	25.381	26.4583	20.1786	30.1579	23	33.6154	51.9231	19.7241	15.4	28.2	35.8824	29.3182	63.9091	64	27.2105	12.1724	15.1053	17.4783	31.2632	41.1333	15.625	30.7143	16.9677	23.625	52.0909	27.8571	22.087	12.7333	17.619	14.0952	26.4444	25.15	21.4815	9.6	40.8235	22.9643
	2.29227	1.61519	1.09688	1.12572	1.68457	2.09736	2.07184	1.77383	2.12888	2.07255	2.69335	2.33133	2.00368	2.26229	1.4975	1.64582	0.873017	0.857107	1.49182	1.32406	1.55865	1.66987	2.38953	2.28986	1.56656	1.29932	1.60353	2.21163	1.46613	1.80388	1.80677	1.64528	1.88194	1.80449	1.5159	1.80289	1.1161	1.28931	1.4143	1.47876	1.58014	1.53921			23.7857	11.7917	18.9655	35.2941	20.2941	20.3333	11	11.5789	13.4762	13.6897	27.2727	27.2778	17.619	22.6667	22.9375	26.3571	14.0417	20.95	18.3478	22.7778	7.77778	10.2174	16.4545	41.25	18.5385	19.16	8.46667	17.1	29	13.85	19.2222	20.5625	7.3	12.2	11.8182	12.6875	12	21.9474	9.21053	9.14286	29.6	35.4444				24.3077	24.6667	44.8571	35.1429	36.7333	43.5333	14.0714	21.2	19.4074	21.625	33.8947	23.7826	33.8421	28.2727	28.55	33.3158	23.381	20.9231	52.0909	49.8462	18.28	18.0741	18.4375	14.3571	23	32.8235	20	22.4211	26.3333	20.7083	45.0714	29.95	24.1304	14.64	22.3077	22.2308	17.2759	25.4375	17	14.4074	17.5926	17.625
	1.41473	1.68888	1.87353	1.40187	1.71552	1.53043	1.39316	1.09977	1.28255	1.55867	1.53651	1.73883	1.71704	1.64689	1.95089	1.70216	1.19819	1.38004	1.57583	1.41289	1.29739	1.24756	2.64404	2.44855	1.55066	1.55331	1.44883	1.64655	1.66671	1.60826	2.00845	2.04879	1.74595	1.67369	1.4582	1.45462	1.44202	1.27967	1.79534	1.62426	2.22785	2.06409			17.375	24	30.3636	42.5556	10.6667	13.3333	19.1765	12.0625	33.9167	17.3548	22.3333	18.6667	11.4737	18.8333	28.6429	31.5	6.8	8.87805	13.3043	23.2667	19.1875	23.6667	50.5	23.3333	19.5556	28.3846	8.53333	19.2308	14.2222	14.5652	8.5	17.0833	23.4	13.4	10.0714	12.0833	10.5	18.3529	22.9474	17.5	12.5185	10.2143				30.0476	21.7857	29.7333	67.125	22.375	16.875	25.8125	15.4167	32.0588	30.85	15.7059	16.9	21.7826	34.5714	36.4118	49.6923	26.0952	20.5185	19.8462	20.5385	28.8182	24.24	17.8333	32.8125	17.1818	26.0455	34.6429	54.5556	12.1143	19.8148	29	31.2105	26.2143	26	35.7333	25.6667	42.8333	26.7857	38.5	22.8696	19.3793	15.75
	1.94848	1.92237	2.17337	1.7781	1.57415	1.19415	1.82665	2.26319	1.68698	1.86897	1.29277	1.28466	1.36186	1.48623	1.73281	2.13264	1.65142	2.0776	1.97932	1.55778	2.05004	1.467	1.63738	1.62256	1.62832	1.78191	1.21992	0.963527	2.00313	1.42279	1.82864	1.65894	1.39239	1.80954	2.36792	1.71344	1.58721	1.43315	1.51378	1.29265	1.47623	1.75269			25.0833	22.2222	9.17647	10.5	19.6111	11.92	15.1667	12.7143	9.66667	14.6667	17.3333	14.9118	11.9412	16.8889	19.9412	22.0769	20.4762	15.7742	20.3158	17.2963	15.8667	15.8889	45.3333	38.7273	16.375	19.1333	14.7	16.12	9.44444	8.84615	8.60606	14.7727	7.71429	9.9375	7.94118	7.5	29.8	15.087	11.5909	11.4375	18.1333	23.6				129.8	62.9	15.44	14.1923	25.2174	40.5625	28.35	35.5	18.6296	24.6818	19.2069	13.0769	18.2778	15.7692	20.8333	26.5455	24.2174	23.4615	22.3	23.3043	32.8333	29.625	63.8889	31.5556	30.1053	22.8571	18.7037	23.9048	19.8667	14.5769	25.125	32.9474	14.8649	13.2059	17.1724	10.2857	22.2917	25.2273	14.3913	14.7647	31.5789	20.7241
	1.64018	1.26194	1.79421	1.09984	1.78378	2.9509	1.77792	1.66126	1.20032	0.970821	2.04185	2.36046	1.55358	1.3008	1.91059	1.78644	1.37906	1.24367	1.28637	1.05523	1.24802	1.22814	2.37974	1.98528	1.09533	1.05522	2.07956	1.27322	1.69174	1.52374	2.0102	1.70277	1.29757	1.39059	1.84497	1.83583	1.54009	1.51903	1.46763	1.45144	1.71122	1.51677			12.25	17.25	26.6154	13.25	26.4286	34.5385	7.58333	9.1875	19.0435	16.5152	16.2174	13.4545	16.55	23.4118	13.7083	17.619	13.4444	22.3636	25.2083	35.5556	11.3125	16.7647	35.3	29.8462	9.47059	11.6957	21.05	14.6333	10	8.27273	15.2143	12.95	11.8261	12.619	6.5	7.83333	7.66667	9.61111	8.625	8.67742	17.3846	10.1053				62.8182	140.8	32.5	21.5556	27.2778	34.8333	14.5882	14.3462	46.2143	13.5	21.4167	23.1818	27.1053	53	61.3	40.25	73	39.1875	33	28.7	21.6087	16.6667	23.3913	21.6923	27.6875	15.25	36.0588	44.3571	16.0333	15.3214	18.8333	13.2593	19.88	17.2609	25.8636	12.75	16.6286	14	18.6957	11.2308	17.6154	13.0938
	1.70686	1.33777	1.71557	1.69276	1.63603	1.7204	1.36214	1.66838	1.69675	1.78609	1.53396	1.51258	2.31857	1.55585	1.5389	1.32368	0.941002	1.30858	1.23946	1.34189	1.37083	1.56821	2.10533	1.85215	1.92322	1.27821	2.01416	1.80234	2.05696	2.0749	1.65099	1.60585	2.36037	2.24558	1.92869	2.2468	1.90856	1.37775	1.26677	1.23124	2.2051	1.76511			10.4722	11.8	12.2609	20.1333	9.85	12	57.5556	36.1875	11.1724	14.6957	16.5	14.88	24.4615	27.2143	13.9474	18.7059	22.7391	38.5	18.6667	15.0625	19.9583	30.9	12.75	11.6316	12.85	17.1	16.6364	11.5625	19.0667	21.0667	41.6364	52.3	13.0588	11.0455	12.1429	12.8889	16	24.4091	8	7.45455	22.8	17.7917				25.4348	28.9091	18.8846	16.92	18.52	14.5	97	45.3846	24.8182	19.8214	17.0357	22.6	30	20.4167	25	35.0556	356.5	70.9	34.7368	27.3043	41.2	52.1538	26.1176	16	20.52	20.913	25.2105	42.0909	20.2857	24.5217	26.6364	18.9286	30.1667	27.4	28.1429	15.5333	85	32.4737	14.5938	8.37931	26.0476	20.5
	1.38161	1.0657	1.31645	1.24832	1.66388	1.93941	1.66103	1.78068	2.37243	1.93277	1.24641	1.17555	1.50708	1.39554	1.78731	1.62211	1.34956	1.3881	1.54123	1.44967	1.37704	1.50106	1.85568	1.57487	1.23389	1.17522	2.23031	2.20551	1.68374	1.65614	1.30224	1.12336	1.72922	2.09778	1.81444	1.94292	1.09438	1.34847	1.32504	1.42159	1.17575	1.16394			8.26316	8.85185	12.5	20.3333	29.4615	21	8.93333	11.3478	21.1538	33.1	21.4545	18.6071	7.81481	13.3529	13.3704	15.6522	20	60.6667	10.6207	12.4333	10.5238	13.1818	29.75	22.2222	9.92	13.6429	8.85714	8.71429	16.8333	23.4	19.2778	22.5	10.3333	11.3214	10.0909	21.6667	6.25	11.7727	7.51724	7.64516	10.3684	11.0833				21.875	34.6471	33	24.1	14.2286	37.875	15.7941	17.7	47.6667	23.52	86.25	35.0556	15.2593	16.8182	27.7368	26.3684	35.0588	43.1429	20.125	15.6129	25.4286	17.2759	26.1579	21.6667	30.4737	27.1429	53.1818	30.6923	34.5333	39.6667	35.7778	116.833	16.6875	15.0833	31.7647	18.5455	12.0882	14.8125	20.9	21.5	21.5185	41.0625
	1.64846	1.45239	1.64727	1.6655	0.996357	0.997394	2.43346	2.52305	1.57746	1.64823	2.6477	1.35028	1.88259	2.00663	1.51284	1.50169	1.20421	1.27729	1.57764	1.65035	1.21368	1.24624	1.78181	1.92622	1.87482	1.91172	1.66535	1.57225	1.37242	1.23031	1.70912	1.92021	2.69382	1.88784	2.02439	2.39657	1.45727	1.54782	1.31452	1.17023					14.8667	10.6	22.9231	38.25	17.3	6.26667	26.6667	15.3529	14.1579	23.9333	21.1765	17.0952	20.7857	22.3636	16.8421	14.28	9.17143	11.3529	13.037	14.5588	10.1176	9.9375	28	21.3571	9.69231	16.125	10	9.85714	19.6	8.40625	24.1905	26.1818	11.9167	8.37931	12.5	11.9	16.6923	11.2609	8.45161	8.51429						19.92	20.3462	46.9231	30	17.4138	11.0769	58.7778	29	65.9	24.5217	64.8	27.0526	30.3684	25.35	25.2381	24.2609	15.72	19.3182	32.1579	41.4375	17.1667	15.4667	38.0769	33	14.52	22.1579	29.2632	20	18.6562	24.5	236	140.2	14.4545	14.8125	59.2	24.5	14.7931	13.4138	18.9167	11.8529
	1.61755	1.21524	1.61748	1.54766	1.68122	1.68021	1.52108	1.53661	1.68986	1.45186	1.44381	1.56336	1.54372	1.49821	1.40183	1.38586	1.25459	0.69241	1.79409	1.80227	1.12344	1.16647	1.97112	1.94475	1.65328	1.54287	2.01056	2.13765	1.66814	1.87649	1.91589	1.86211	1.65861	1.84896	1.60394	1.36594	1.46652	1.30114	1.35377	1.40069					22.6316	29.8667	18.3333	36.2	14.7727	25.2667	53.3333	40.7692	11.5	14.7647	20.8333	12.1111	14.8571	14.28	15.85	12.913	15.1304	35.1333	38.3333	44.8182	7.66667	8.84615	14.2727	23.3	11.7407	13.5312	9.875	10.1053	17.1667	24.3333	12.5652	12.0833	14.4545	24	9.61538	9.46154	12.9524	13	13.4848	16.6786						23.24	18.4	33.6471	51.4615	67.8889	39.1429	89.2857	40.7143	32.3333	38.8462	20.5	19.8182	40.2	27.45	39.9375	39.4375	88.75	353	27.8571	28.8095	18.3846	18.1154	16.381	14.6	14.625	17.1562	15.9355	20.3846	28.7647	33.1538	20.6667	17.1852	24.5455	24.3333	45.4286	18.36	15.4583	29.6667	42.4667	20.4444
	1.44442	1.14937	1.31973	1.30786	2.09579	1.95387	1.81154	1.57259	1.37743	1.39779	1.51546	1.42493	1.39263	1.45897	1.53963	1.60566	1.44394	1.46218	1.77486	1.99606	1.27025	1.03124	1.6987	1.77304	1.51035	1.69751	1.71967	1.86577	1.31588	1.42678	2.11483	2.23571	1.65755	1.78536	2.35178	2.16845	1.34383	1.60783	1.53961	1.69732					14.04	13.08	15.1053	15.4211	20.35	24.7778	21.963	22.3571	7.88889	7.14286	14.6957	11.3871	21.1667	15.4324	20.875	36.3	14.3333	12.6333	18.381	21.4	16.2353	17.963	25.6667	26.0909	18.2222	21.4615	6.22222	9.18182	30.7857	34.1667	12.1818	10.5	8.05882	10.3478	10.6364	10.2727	9.55	21.5333	12.0588	18.6667						27.4091	50.7692	39.5714	37.4	22.1739	59.3	30.3333	25.375	19.52	21.5455	20.6154	26.0526	174.75	61	20.76	18.3571	34.375	23.15	19.5	29.4762	41.125	52.5385	29.6875	70.125	24.3478	16.2143	14.2692	37.2857	47.7692	42.7333	19.375	13.5909	33.125	27.6818	31.75	14.7097	32.8	20.1905	31.0667	19.1765
	1.30783	1.35029	1.74608	1.96683	1.91828	1.73681	1.1468	1.16163	1.78735	1.62442	2.06507	1.8677	2.00108	1.78519	1.92296	2.24373	1.59083	1.50733	2.27913	3.03375	1.78349	1.85262			1.70719	1.82528	1.99513	1.59081	1.60135	1.55076	1.19352	1.35666	1.54498	1.56392	1.82972	1.70911	1.96039	1.78703	2.14273	1.80392					10.1034	12.4348	14.9048	21.875	24.7778	8.78571	9.79167	12.4231	8.11111	8.64706	24.4706	13.24	24.9412	19.5	17.4762	20.3158	12.8889	16.3214	21.6	31.6842	19.8182	25.375			7.4	12.2778	24.4	16.4348	12.3846	10.85	7.08333	11.2273	7.94737	9.1875	7.25	6.3	12.125	16	21	19.6923						24.92	26.28	47.7778	34.7143	18.2381	19.0526	17.5385	23.7895	20.7895	16.05	20.5926	19.4231	37.25	29.05	34.3889	43.8571	34.8824	30.4737	56.25	37.7778	37.5333	33			21.1765	19.3684	27.35	37.8	15.3448	28.45	36.6111	14.9714	20.24	13.5417	26.9167	17.8621	22.5909	15.4516	25.5882	22.8235
	1.71855	1.31256	2.02677	1.81363			1.65584	1.76558	1.77845	1.49108	1.71145	1.33328	1.61929	1.11953	1.62128	1.64524	1.50155	1.10909	1.84488	1.40533	1.65082	1.40762			1.53936	1.53927	1.66508	1.59347	2.11184	1.3236	1.63	1.36103	1.6686	1.63333	1.95488	1.71654	1.59203	1.64966	1.24862	1.57885					13.8667	22.3333	12.8966	22.0588			17.8889	6.77778	9.55556	16.3333	17.88	23.3529	25.3125	23.125	9.2	9.43478	16.3333	19.8929	13.2258	17.6364	14.5	11.7727			9.04167	13.2	10.2857	9.18519	18	18.125	12.7714	14.5714	5.55556	12.8571	9.8	11	14.72	23.2667	13.2333	18.2609						29.8095	39.3529	14.0588	34.6875			18.5769	11.52	39.9286	33	27.6364	19.5517	58.4545	25.4167	39.6154	25.0455	30.0952	23.625	20.76	40.6	19.8889	13.2941			24.3	44.3636	47.8182	25.6111	47.3077	21.1739	17.375	19	17.2083	10.7308	20.9545	15.48	22.0435	21.24	28.7	18.1212
	1.46299	1.57652					2.59262	2.21139	1.63059	2.3474			2.36181	2.37059	1.4474	2.11312	1.73198	1.78517	2.13275	1.97632	1.82409	2.1045			1.30346	1.36657	1.43017	1.80605	2.42101	2.60241	1.92909	1.87992			1.95511	1.44632	1.47791	1.17294	1.76459	1.35479					27.7692	29.9167					23	13.4286	33.3125	25			17.1111	16.0556	7.62069	14.381	14.65	15.6842	19.8947	21	14.9375	12.08			14.1304	17.5833	9.11538	11.1304	8.47619	8.47826	35.1667	16.4737			11.75	9.8	13.4545	10.9688	12.1613	12.3						116.5	84.125					34.1667	33.8125	73.4444	75.7778			18.36	18.5833	21.5714	18.7778	18.5217	21.5652	21.7222	30.4286	28.7619	23.36			45.5385	60.1818	17.5	17.6957	30.7692	26	24.0909	32.5789			21.1429	20.44	27.8889	17.84	23.6316	12.7941
	1.6181	1.26868							1.94348	1.35871			1.69845	1.63876	1.53956	1.65705	2.07331	1.49568			1.75492	1.66753			1.97825	1.97433	1.59147	1.76941	2.04168	1.74751	2.07683	1.79283					1.30645	1.05432	2.08062	1.9927					24.6364	13.8667							25.1765	32.3333			9.94737	14.7619	13.9048	14.1905	47.3077	10.8182			9.05882	12.6667			12.0833	16.913	21.0833	16.6667	21.1053	45.2	9.91667	15.2					10.5217	14.8235	8.90323	8.63158						27.3636	37.5294							45.5385	32.8889			23.7895	31.4	18.4138	20.75	33.2222	15.6818			20.6923	18.8889			24.4286	24.6522	37.2	45.25	40.625	26.7727	35.0588	36.1765					20.4	14.4231	20.8667	11.7037
	1.31362	0.837912											1.39117	1.75804			2.0676	1.68465			1.79472	1.89897					1.57054	1.73435	2.48115	2.01193	1.78892	1.59635					1.55531	1.46874	1.39466	1.59504					19.8	20.1111											16.9167	16.5357			32.1667	15.3333			35.5455	27.2941					12.0588	6.90476	12	9.48	14.3478	21.1579					14.6522	15.05	11.1471	20.65						40	701											33.5	39.1333			26.4286	19.1304			35.8889	26.6818					20.4348	13.05	33.5	24.1111	26.0909	21.8929					27.0625	28.5	18.9167	19.7857
	1.92858	2.04564											0.903312	1.00508			1.15349	1.60093			1.3207	1.16471							2.1286	1.75387	1.43697	1.83213					1.34424	1.34538	1.58146	1.37661					50.8333	30.7											19.4138	25.84			28.7059	17.6296			5.38462	7.03125							14.2941	15.3	21.4211	29					19.7778	28.625	9.775	11.3226						25.7083	26.7826											28.8571	16.3548			32.6842	34.4118			27	23.4667							16.9259	17.9286	44.7143	22.6071					28.8333	32.8889	17	19.0952
	1.52728	1.50505											1.87139	1.74541			1.61526	1.48273			1.43105	1.27354							1.4939	1.37319	2.05057	1.75833					1.42522	1.19068	1.27148	1.15128					24.25	22.0476											12.6923	21.1875			16.5	15.3			6.90909	12.0714							7.83333	8.38462	12.28	17.1905					7.21429	10.0833	26.7692	32.4						31.95	114											95.4286	19.8077			25.5	15.3448			17.9231	13.1379							19.9167	14.4688	47.2857	20.4815					21.65	12.1786	24.375	44.0714
	2.30165	2.07662											1.39012	1.85281			2.00451	1.58473			2.36173	2.03219							2.56586	2.19353	1.67839	1.56345					1.87841	1.48307	1.61658	1.546					25.5882	21.2778											13.92	16.7826			24.1667	19.56			19.75	11.7143							13.1905	10.9545	18.8571	20.2857					7.22222	9.6	16.4286	13.8333						35.5556	24.92											179	94.5714			35.3333	9.89286			23.375	21.1875							31.5	21.9583	21.7692	27.6087					24.5882	17.4091	17.3448	16.7083
	2.06265	1.82051															1.54155	1.49979			1.13166	1.0345							2.24646	1.97206	2.49622	2.38779					1.26941	1.31665	1.38289	1.4339					28.2632	22.9524															27.4667	17.3704			13.8148	12.9167							7.9	12.9286	9.125	7.53846					21.1739	11.4324	19.7273	19.7143						28.5455	34.2632															63	90.2857			34.4667	37.9286							25.25	17.7368	19.125	17.6					30.8	18.2727	24.45	21.0455
	1.8116	1.53004															1.71814	1.02553			1.85178	1.88555							2.05438	1.9276	1.72476	1.72888					1.61497	1.60995	1.62745	1.55622					13.4828	11.8889															27.1111	21.4583			8.36364	8.93333							20.5333	16.2941	8.625	7.78261					18.6667	31.0769	12.7273	17.8125						16.75	23.5217															38.5	31.4211			26.2632	8.28571							29.25	28.1364	21.3	12.575					27	18.75	19.375	18.625
	1.81826	1.51938															1.89868	1.52586			2.443	2.00114									1.7751	1.51468					1.38111	1.51848	1.48021	1.13012					57.25	17.0952															30.125	19.5714			17.8824	25.3571									15.6667	17.2222					12.8182	15.5909	9.5	9.03846						72.7778	30.1429															42.9333	29.5263			28.1667	18.4516									17.6957	11.6296					27.8235	32.0667	18.3333	13.1765
	1.51818	1.29094															1.36861	1.01589			1.43664	1.28051									1.74061	1.58655							1.73891	1.37109					24.9048	27.2632															32.1667	15.8621			13.0833	11.2632									33.6	37.3846							22.3125	11.8077						98.8571	232.667															96.7143	55.7273			15.0435	10.9615									26.2381	50.1667							11.8485	19.64
	1.4771	1.1798															2.32867	2.0982			1.29055	1.19138									2.25123	1.8527													22.5714	23.2															37.7143	14.6			14.0625	12.1579									7.28571	7.92857														56.5833	45.1333															58.8182	20.7407			22.4545	24.4737									16.5357	18.7097
	1.52037	1.49545															2.1832	1.15542			1.15475	0.798483									1.71473	1.80451													23.4	18.5238															29.2857	26.3043			8.9697	10.303									14.6667	22.5333														56.8333	99.5714															44.0667	46.4286			19.1579	26.1579									23.5714	20.1786
	1.85167	1.73277															2.12302	2.1467													1.95866	1.76073													20.35	27.3333															33.7222	31.5882													11.5385	11.4615														29.9048	51.1538															39.5625	48.1429													21.8182	14.9118
	1.82724	1.26839															1.66427	1.39416																											16.36	14															26	13.3462																												67.1	234.333															41.3125	49.6154
	1.79565	2.10137															2.36685	1.75631																											16.3667	19.5652															18.7778	43.8462																												141.2	97.2857															219	135.6
	1.45627	1.92336																																											29.6429	25.0625																																												223.667	34.7333
	1.40789	1.38602																																											23.8571	23.2105																																												58.6364	31.2105
	1.34321	1.57202																																											17.5714	18.12																																												116.5	137.6
	1.38172	1.5923																																											20.1905	38.0833																																												15.4667	28.1905

### Sheet: S9 Fig
	S9E Fig
	Empty-AD; 23E10-DBD>TrpA1	Empty-AD; 23E10-DBD>TrpA1; ChAT-KZip+	FBS42>TrpA1	FBS42>TrpA1; ChAT-KZip+	FBS45>TrpA1	FBS45>TrpA1; ChAT-KZip+	FBS53>TrpA1	FBS53>TrpA1; ChAT-KZip+	FBS68>TrpA1	FBS68>TrpA1; ChAT-KZip+
	0.331976	-0.108617	0.396861	0.0337079	0.532515	0.592814	-0.164773	-0.337553	0.26851	-0.401494
	0.243421	-0.247586	0.398357	-0.0576307	0.32561	0.0592105	-0.0829876	-0.367899	0.0008285	-0.187395
	-0.224615	0.0938272	0.351408	0.128977	0.655654	-0.307924	0.133959	0.247887	0.0653805	-0.0122324
	-0.00961538	-0.211369	0.122002	-0.146078	0.803453	-0.295428	0.247005	-0.250221	0.124224	-0.148444
	-0.0545877	-0.288246	-0.0455426	-0.272262	0.382256	-0.342957	0.168925	-0.143894	0.284153	-0.25
	-0.0705434	-0.084	0.354902	0.133418	-0.220068	0.0457614	0.135922	-0.145518	0.456362	-0.314922
	-0.0504103	-0.0693459	0.717472	-0.179426	0.162768	-0.0155039	0.0512821	-0.173428	0.0963391	-0.330268
	-0.00618557	-0.131897	0.339487	-0.108456	0.185558	-0.116893	0.262721	-0.172924	-0.0398551	0.0194731
	-0.162832	-0.0180361	0.616568	0.130089	0.26287	0.000728332	-0.0323661	-0.218707	0.302938	0.309793
	0.253691	-0.0784314	0.490971	0.159115	0.184825	-0.0510708	0.266789	-0.253095	0.129787	0.131852
	-0.064659	-0.24466	0.330762	-0.081761	-0.264678	-0.205638	0.24385	-0.180272	0.0915354	-0.211679
	-0.260536	0.0372439	0.246829	0.0401914	0.218656	-0.473684	-0.0500501	-0.245989	-0.115044	-0.415598
	0.00668896	-0.129948	0.340405	0.438838	0.295045	0.0325733	-0.0312195	0.0933962	0.461874	0.0203908
	-0.110178	-0.229367	0.080198	0.126543	0.055336	-0.430472	0.326484	-0.294318	0.193312	-0.0762411
	-0.349858	-0.211187	0.445975	1.16221	0.252055	-0.330149	0.0049554	-0.466321	0.264733	-0.175795
	-0.100103	-0.495549	0.885926	0	0.00480384	-0.156607	0.195946	-0.243371	0.0280443	-0.0278219
	-0.0779661	-0.129587	0.449511	-0.0173077	0.153523	-0.114858	0.0992366	-0.2159	0.0560928	-0.0560669
	-0.0225564	-0.269452	0.196985	-0.137333	0.0274086	-0.271222		-0.313112	0.355731	-0.277825
	-0.195467	-0.374078	0.381818	0.10967	-0.0494186	-0.171818		-0.157165	-0.0459982	-0.0773861
	-0.0783699	-0.172828	0.260753	0.229833	-0.0037843	-0.142857		-0.0650485	0.379576	-0.0149365
	-0.398396	-0.441138	0.631704	0.218447	0.591892	-0.254747		-0.320619	0.176471	-0.0821596
	0.0568928	-0.224242	0.911817	0.250396	0.0367722	-0.325103		-0.0297114	0.0520723	-0.251694
	-0.0245499	-0.521659	0.843583	0.088141	0.0447059	-0.162956		-0.126704	0.0842803	-0.44226
	-0.129949	-0.0368304	1.16207	0.147165	0.311111	-0.387352		-0.109362	0.976703	-0.426136
	-0.0734649	-0.140834	1.34451	0.125728		0.143008		-0.131105	0.454832	-0.217726
	-0.150134	-0.223222	1.42825	-0.182768		0.00461538		-0.301573	-0.0211416	-0.348958
	-0.536926	-0.460725	0.694293	0.146699		-0.153779		0.291407	-0.0244399	0.0299194
	-0.188862	0.19123	0.61	-0.239362		-0.0301954		-0.341667	0.0990991	-0.190576
	0.362745	-0.152425	0.320136	-0.21828		-0.0964052		0.0310421	0.00271248	-0.191898
	0.0705882	-0.0427236	0.694915	-0.281337		-0.208561		-0.28843	0.214208	-0.176614
	0.0807175	-0.133501	0.33404	-0.225113				-0.0760761	1.53184	-0.091273
	0.234094	0.11557	0.273373	-0.139154				-0.157729	0.0928626	0.00557103
	0.459736	0.220294	0.332515	-0.110429				-0.0859951	-0.0212404	-0.042885
	-0.281907	-0.272844	0.568182	-0.166201				-0.029383	0.0947776	-0.174713
	-0.0875	-0.205742	0.830633	-0.179368				-0.310225	0.206015	-0.184211
	-0.301556	-0.137447	0.634021	-0.0722175				0.195876	0.306436	0.120746
	0.686147	0.132576	0.51199	-0.143713				-0.368876	0.0493421	-0.187196
	0.17686	0.0472674	0.512027					-0.232143	0.0342857
	0.274766	0.248111	0.195846					-0.342155	0.334291
	-0.0575448	-0.348501	0.566313					-0.305869	0.327468
	0.33007	0.172881	0.251276					-0.48867	0.282458
	-0.38835	0.122254	0.555822					-0.283528	0.452431
	-0.155032	-0.151454	0.382759						0.0439061
	-0.174684	-0.0998168	0.665726						0.0598592
	-0.124357	-0.47769	0.6839						0.121665
	-0.26893	-0.377282	1.49811						-0.00283822
	-0.559099	0.056243	0.917021						0.0607424
	-0.14511	-0.37931	1.423						0.0501175
	-0.110652	-0.110582	0.409241
	-0.168108	-0.195253	0.367609
	-0.479592	-0.310008	0.423313
	-0.299655	-0.307778	0.268783
	-0.0545906	-0.188119	0.0593472
	-0.173023	0.0133235	0.146699
	-0.40628	-0.193427
	-0.151111	-0.0194884
	-0.0948276	-0.0502934
	-0.193284	-0.367326
	-0.157565	0.0593354
	-0.0640535	-0.458155
	-0.37037	-0.105856
	-0.169974	-0.273775
	-0.0983021	0.334608
	-0.266462	-0.190596
	-0.0508475	-0.141755
	-0.223801	-0.206034
	-0.128458	-0.0642378
	-0.0446791
	-0.186753

### Sheet: S10 Fig
	S10C Fig
	23E10-GAL4	23E10-GAL4	VNC-SP Split	VNC-SP Split	FBS1	FBS1	FBS33	FBS33	FBS45	FBS45	FBS58	FBS58
	DMSO	TMP	DMSO	TMP	DMSO	TMP	DMSO	TMP	DMSO	TMP	DMSO	TMP
	958.534	7887.14	629.417	4926.53	0	460.842	0	909.53	758.745	5340.66	91.223	390.121
	655.992	5450.69	663.157	4022.61	0	78.283	0	0	577.142	7361.05	114.316	0
	1398.91	6881.11	727.117	5674.63	0	0	0	2004.92	441.02	6580.12	0	28.138
	1135.78	776.348	902.146	4133.2	0	0	0	828.031	775.061	6302.31	0	179.87
	0	5671.77	500.777	5601.28	104.267	0	148.824	762.768	0	5007.81	155.992	0
	719.666	5315.48	216.089	6229	0	0		1769.89	313.132	6217.08	0	0
	0	8156.63		427.021	0	0		2536.28		5193.52	0	446.34
	265.411	8127.23		2526.16	501.928	195.053		0		4832.78	0	235.887
		4671.72		8360.15	0	0		108.598		6336.66		0
		5850.53		9848.92	0	160.858				5659.47		0
		4278.19				710.891				5678.28		0
		4563.81								7028.94		67.45
		4391.28								3340.67
		4136.62								4148.94

### Sheet: S12 Fig
	S12A Fig						S12B Fig						S12C Fig						S12D Fig						S12E Fig						S12F Fig
	Empty-AD; 23E10-DBD>CsChrimson OFF	Empty-AD; 23E10-DBD>CsChrimson ON	dFB-Split>CsChrimson OFF	dFB-Split>CsChrimson ON			Empty-AD; 23E10-DBD>CsChrimson OFF	Empty-AD; 23E10-DBD>CsChrimson ON	dFB-Split>CsChrimson OFF	dFB-Split>CsChrimson ON			Empty-AD; 23E10-DBD>CsChrimson OFF	Empty-AD; 23E10-DBD>CsChrimson ON	dFB-Split>CsChrimson OFF	dFB-Split>CsChrimson ON			Empty-AD; 23E10-DBD>CsChrimson OFF	Empty-AD; 23E10-DBD>CsChrimson ON	dFB-Split>CsChrimson OFF	dFB-Split>CsChrimson ON			Empty-AD; 23E10-DBD>CsChrimson OFF	Empty-AD; 23E10-DBD>CsChrimson ON	dFB-Split>CsChrimson OFF	dFB-Split>CsChrimson ON			Empty-AD; 23E10-DBD>CsChrimson OFF	Empty-AD; 23E10-DBD>CsChrimson ON	dFB-Split>CsChrimson OFF	dFB-Split>CsChrimson ON
	1.15584	1.37795	1.3949	1.1609			8.78947	10.5714	16.04	18.75			48.5	20.6	23.32	22			1.49623	1.03545	1.81406	1.38882			9.13043	11.0526	14.1935	13.7857			23.8333	12.697	27.6957	15.3429
	1.82647	2.14082	1.18004	1.41083			10.5333	13.65	19.55	18.7308			22.2917	17.7419	27.9524	26.9565			1.36024	1.34561	1.32432	1.32714			7	8.84615	5.33333	7.45455			21.3333	18.4348	18.2273	10.6897
	1.51255	1.26584	1.10736	1.26091			7.28571	10.5625	8.38095	10.0952			17.8065	26.25	18.4516	13.6585			1.03381	0.912737	1.10808	1.31173			8.0625	9.61538	13.9667	13.8889			15.125	12	19.4333	25
	1.33832	1.62427	1.16383	1.3802			13.25	16.0714	14.0435	12.0882			32.1	15.1515	14.7059	20.0625			0.991787	1.7562	1.33168	1.17712			15.4848	15.8929	10.4091	8.95455			50.8462	54.8333	26.3333	21.9286
	1.27666	1.55438	1.47541	1.21486			11.7273	18.9333	8.63636	14.0455			19.7333	23.4815	17.7857	35.3889			1.27634	1.37192	1.32798	0.960076			6.88889	9.21429	12.2692	10.76			16.963	18.2	14.95	11.2105
	1.42793	1.30429	1.12212	1.6359			8.35714	18.0769	11.2667	15.3913			17.8438	49.8333	30.1	52.0769			0.954847	1.29964	1.1985	1.21972			8.92857	12.7059	9.15789	7.42857			21.3333	18.75	24.3913	14.9375
	1.70868	1.42822	2.21966	1.47			8.66667	9.15385	13.3704	25.0455			16.9375	15.7097	37.2778	358.5			1.18091	1.00887	1.66688	1.47036			5.75	6.66667	18.0667	18.36			19.5714	13.4516	70.2	37.5556
	1.55547	1.89807	1.30804	1.32951			9.4	21.4545	13.6207	20.7619			18.6562	29.9091	25.32	18.625			1.58563	1.11666	1.0943	1.14847			17.5	19.5333	6.95455	7.22222			51.8462	17.6207	17.36	9.96
	1.49638	1.42889	1.26806	1.57593			7.14286	10.1667	15	11.9688			27.0455	17.52	19.0714	46.0667			0.902273	1.17438	1.05769	1.10052			8.5	8.91667	7.6087	7.61111			34.3333	16.5667	15.2162	20.4815
	1.10125	1.26233	1.50948	1.21513			5.83333	8.05882	9.2	10.5556			32.7	22.2727	18.5333	22.3333			1.44516	1.78852	1.30047	1.26395			10.0833	9.07692	10.6316	8.1			17.5333	14.4375	20.88	10.4231
	1.23215	1.19747	1.29299	1.2573			8.625	9.91667	16	15.72			16.4286	12.1333	33.9474	40.25			1.21034	1.43093	1.05027	0.993885			7.52941	6.63158	17.2381	9.04167			29.8125	14.8696	84.375	18.3333
	1.31473	1.29357	1.19486	1.13689			7.84615	11.3333	13.08	12.8846			32.05	45	20	19.6897			1.18581	1.08194	1.60013	0.945023			9	10.375	8.5	11.125			16	14.8	59.2727	12.4571
	1.56605	1.48447	1.35005	1.01548			8.25	6	8.36842	177			29.7	19.9167	21.3333	100			1.40662	1.71883	1.39266	0.97972			11.4	11.7	8.27273	9.10714			41.1429	17.4091	25.32	19.0667
	1.47588	1.66326	1.34555	1.04261			7.11111	12.2857	25.9	168.75			28.75	17.2414	32.625	166.5			1.79485	1.46803	0.837284	0.864888			20.5	14.3333	10.6552	8.13636			61.1818	9.68421	176.5	15.8125
	1.32823	1.49841	1.02291	1.13714			8.41667	6.88889	7.95455	10.9			26.625	13.0667	36.0667	17.2308			1.33916	1.3762	0.789626	1.00494			13.125	10.25	9.375	8.7619			25.2917	15.2353	161.75	13.1892
	1.65664	1.10605	1.07581	0.848831			11.9524	11.75	6.22222	9.05556			41.7333	25.9583	14.8621	10.4571			1.50674	1.24609	1.13532	1.11619			13.7692	10.2727	7.90909	6.07692			22.08	8.42424	20.2857	7.33333
	1.67574	1.66356	1.24477	0.979561			6.75	5	8.88235	11.2083			17.6562	14	29.15	8.75			1.61185	1.05317	0.916132	0.998018			12.3529	14.1667	12.7895	12.2857			87.5	14	29.55	16.0286
	1.55681	2.02004	1.00103	0.859875			6.4	15.3333	9.65	10.1875			31.6842	19.4545	18.84	11.3704			1.68509	1.34467	1.28892	1.18363			19.4286	5	8.27273	8.5			14.9211	11.5882	30.45	8.21739
	1.25883	1.40849	1.19963	1.23351			9.75	13.5455	7.5	53.25			28.6667	13.6786	17.3333	115.667			1.10609	1.0569	0.803139	0.899415			9.25	6.81818	7.83333	12.0667			30.45	13.8261	23	14.2703
	1.43011	1.47562	1.23689	0.988197			17.375	7.57143	8	10.8846			22.0526	15.6364	37.9333	38.2667			1.55188	1.32629	1.16742	0.894792			21	9.6	8.4375	10.5			19.6	11.7097	15.3077	7.76667
	1.33044	1.66174	1.20361	1.73493			9.91667	14.6667	7.46154	53.6667			25.5652	16.5556	25.6316	225.667			1.22396	1.34252	1.07761	0.938281			10.4286	7.2	8.29412	12.9167			22.3636	9.58333	19.8929	15.9688
	1.47213	1.05313	1.03749	2.06341			24.0455	26.4211	9.36667	56.6364			77.2222	46.5	20.913	36.4			1.45521	1.24168	1.46408	1.26169			13.3	9	12.1579	10.2667			30.6111	12.1429	17.75	11.175
	1.6089	1.64223	1.3133	1.06089			10.5556	11.3333	8.17391	10.2143			25.1818	9.64706	33.1053	15.1154
			0.908021	0.980603					11.8421	6.48					31.8462	26.9333

### Sheet: S13 Fig
	S13A Fig						S13B Fig						S13C Fig						S13D Fig						S13E Fig						S13F Fig						S13G Fig							S13H Fig						S13I Fig						S13J Fig						S13K Fig						S13L Fig						S13M Fig
	Females retinal						Females retinal						Females retinal						Females vehicle						Females vehicle						Females vehicle						Males							Males retinal						Males retinal						Males retinal						Males vehicle						Males vehicle						Males vehicle
	Empty-AD; 23E10-DBD>CsChrimson OFF	Empty-AD; 23E10-DBD>CsChrimson ON	dFB-Split>CsChrimson OFF	dFB-Split>CsChrimson ON			Empty-AD; 23E10-DBD>CsChrimson OFF	Empty-AD; 23E10-DBD>CsChrimson ON	dFB-Split>CsChrimson OFF	dFB-Split>CsChrimson ON			Empty-AD; 23E10-DBD>CsChrimson OFF	Empty-AD; 23E10-DBD>CsChrimson ON	dFB-Split>CsChrimson OFF	dFB-Split>CsChrimson ON			Empty-AD; 23E10-DBD>CsChrimson OFF	Empty-AD; 23E10-DBD>CsChrimson ON	dFB-Split>CsChrimson OFF	dFB-Split>CsChrimson ON			Empty-AD; 23E10-DBD>CsChrimson OFF	Empty-AD; 23E10-DBD>CsChrimson ON	dFB-Split>CsChrimson OFF	dFB-Split>CsChrimson ON			Empty-AD; 23E10-DBD>CsChrimson OFF	Empty-AD; 23E10-DBD>CsChrimson ON	dFB-Split>CsChrimson OFF	dFB-Split>CsChrimson ON			Empty-AD; 23E10-DBD>CsChrimson veh	Empty-AD; 23E10-DBD>CsChrimson ret	dFB-Split>CsChrimson veh	dFB-Split>CsChrimson ret				Empty-AD; 23E10-DBD>CsChrimson OFF	Empty-AD; 23E10-DBD>CsChrimson ON	dFB-Split>CsChrimson OFF	dFB-Split>CsChrimson ON			Empty-AD; 23E10-DBD>CsChrimson OFF	Empty-AD; 23E10-DBD>CsChrimson ON	dFB-Split>CsChrimson OFF	dFB-Split>CsChrimson ON			Empty-AD; 23E10-DBD>CsChrimson OFF	Empty-AD; 23E10-DBD>CsChrimson ON	dFB-Split>CsChrimson OFF	dFB-Split>CsChrimson ON			Empty-AD; 23E10-DBD>CsChrimson OFF	Empty-AD; 23E10-DBD>CsChrimson ON	dFB-Split>CsChrimson OFF	dFB-Split>CsChrimson ON			Empty-AD; 23E10-DBD>CsChrimson OFF	Empty-AD; 23E10-DBD>CsChrimson ON	dFB-Split>CsChrimson OFF	dFB-Split>CsChrimson ON			Empty-AD; 23E10-DBD>CsChrimson OFF	Empty-AD; 23E10-DBD>CsChrimson ON	dFB-Split>CsChrimson OFF	dFB-Split>CsChrimson ON
	1.36585	1.41069	1.07287	1.04879			10	28.7333	9.27586	353.5			18.7742	22.4545	13.6341	16.4062			1.27639	1.13456	1.21414	1.52054			16.3077	17.5	10.8919	13.4643			37.4118	18.2222	28.6364	16.8824			-0.391909	-0.267361	0.122642	0.0902527				1.30707	1.54893	2.26181	1.97602			8.6087	8.2069	17.6522	22.4			13.0345	7.66667	18.4783	16.963			1.37231	1.08709	1.87747	1.51016			11.9565	6.44444	14.6	11.9091			20.64	12.1667	21.5789	16.9394
	1.28123	1.23344	1.65815	1.0321			7.8	10.6818	11.8056	11.4054			24.0769	14.2857	15.6765	14.697			1.65507	1.4292	2.03431	1.09681			12.0526	15.2857	15.3529	17.4839			14.7143	14.7568	142.6	174.25			0.0636132	-0.0583658	0.000983284	-0.0443102				1.59188	1.42234	1.81086	1.90727			10.3636	21.6667	18.9615	14.5882			30.1667	31.0667	14.7059	12.5833			1.60536	1.64457	2.06407	1.6121			20.5714	19.2778	24.8947	23.55			21.6522	12.5385	20.1481	16.0882
	1.28328	1.20901	1.50736	1.7163			9.76	10.2143	12.1538	54.5455			17.4667	11.3929	19.9655	96.8571			1.3262	1.18093	1.20156	0.772584			5.86667	13.3158	6.55556	9.125			23.25	12.05	15.4839	9.71053			-0.0369775	-0.122791	-0.104666	-0.0574506				1.55898	1.45857	2.02552	2.06984			32	21.8889	19.9231	16.0333			39.6667	27.45	31.3684	21.0741			1.54096	1.41185	1.88382	1.9686			8.6	9.03448	11.3125	11.5			14	11.2333	20.5238	11.425
	1.24462	1.11516	1.16096	1.43186			8.92308	10.25	9.33333	9.26667			14	28.3333	16.6538	31.75			1.32412	1.28976	1.3284	1.26766			9	10.7273	9	8.54167			22.6923	17.6765	31.5333	15.6667			-0.09625	-0.145455	0.143422	-0.0906921				1.98796	1.19458	1.63505	1.75503			10.3478	11.0417	17.5714	15.8095			16.4483	10.8125	15.6333	15.3571			2.57983	2.16536	1.98804	2.05896			8.85185	8.88889	39.8333	41.5			31.1667	16.6552	23.1739	73.1111
	1.34392	1.00725	1.59357	1.56221			15.0476	11.6	11.35	11.25			23	14.4516	40.6	31.8235			1.87347	0.825698	1.10827	0.987087			9	8.66667	8.57692	10.75			27.913	13.1351	21.1154	17.9688			0.0711921	-0.0779082	0.0307836	-0.0736318				1.96503	1.53351	2.07678	2.01515			21.45	22.2778	14	14.9286			39.0769	46.3	25.3182	18.3214			1.63409	1.22227	1.62694	1.62597			21.7692	9.41667	20.4815	16.7586			35.6667	23.3889	16.7419	23.8077
	1.624	1.10964	1.44231	1.52618			19.3889	15.88	10.2059	174.75			24.84	28.55	23.7895	39.8824			1.34631	1.65258	1.11824	0.872227			11.6667	23	8.81818	9.64865			45.2667	28.1304	14.5758	13.5			-0.168934	-0.106526	0.0224033	0.40694				1.84191	1.8571	1.60244	1.5142			24.3125	14.6957	15.2174	21.9545			43.5333	42.3571	12.3478	15.1481			1.65871	1.40831	1.98898	1.26873			22.1667	13.6667	17.7083	12.6875			24.64	12.2791	21.4231	21.3571
	1.05144	1.21288	1.57162	1.47652			6.8	11.625	11.8889	13.2692			17.2	11.625	17.1333	16.7879			1.36785	1.22579	1.04883	1.37498			7	7	17.5769	25.0833			33.5556	13.9655	116.667	49.4286			-0.154671	-0.0245614	0.00843882	0.0402612				1.43392	1.63778	4.61545	4.51661			20.3333	38.4444	16.9259	16.7407			39.2857	162.667	17.1111	22.9091			1.34121	1.09515	1.60028	1.03136			15.6	10.2222	14.4571	15.3125			22.0526	11.1515	18.4167	16.6429
	1.45696	1.11865	1.95669	1.05403			21.9444	16.8261	12.9677	14.2812			51.1538	34.8333	40.6	63.6667			1.37102	1.40172	1.20799	1.28847			17.8276	23.8261	9.5	12.0312			53	28.2609	26.3043	25.52			-0.167425	-0.25247	-0.0173985	0.336634				2.5589	1.54843	1.50242	1.38778			20.2941	13.0435	15.037	40.6667			20.963	11.9062	27.9444	67.2222			1.51418	1.15586	1.75118	1.36219			38.6667	25.2667	20.84	23.4091			63.5	38.2857	85.75	134.2
	1.18821	1.17967	1.26531	1.2381			13.7143	12.7778	11.2059	238.667			27.7619	15.0333	23.1667	117.667			1.55733	1.33007	1.25547	1.04238			16.125	14.3333	14.1389	9.84			27.25	17.0833	15.5128	21.1304			-0.164918	-0.497297	0.342806	0.349034				2.14603	1.43844	3.00918	3.56532			26.2	13.4375	12.9333	43.0769			29.875	8.72222	13.75	25.3182			1.32599	1.14936	1.86932	1.46228			8.45	13.5625	9.47368	9.06897			23.7143	10.303	23.9375	14.0857
	1.55728	1.75836	1.58747	1.16472			16.6	16.8182	10.6176	8.53846			18.6897	14.7143	18.68	14.1481			1.35727	1.39823	1.61337	1.86735			10.7778	11.3704	10.8571	9.80556			17	9.68421	34.8333	15.3421			-0.4375	-0.226795	0.151883	-0.0136364				2.36896	1.41459	1.61477	1.82144			55	46.4545	19.32	14.6364			25.7391	16.9091	51.4167	18.2424			1.18065	1.2078	1.46432	1.21361			16	7.5	10.119	10.6216			32.8889	12.1818	15.3077	19.8214
	1.26925	1.15654	1.67266	3.66667			11.4167	10.5	15.2	238.667			25.7083	17.4848	30.5455	720			1.35919	1.62504	1.06935	1.09241			12.2857	13.2857	22.7143	17.6667			21.4	25.72	60	30.5238			-0.104773	-0.226716	-0.035461	0.325879				1.68988	1.16069	2.75217	3.18531			16.3333	8.72	15.4444	27.2273			22.6957	13.7667	19.3333	53.8333			1.42652	1.24606	1.76792	1.81319			17.85	11.5417	22.3333	18.2174			20.08	13.6667	17.76	19.85
	1.40699	1.26173	1.58867	1.69144			13.4	15.875	19.4444	25.24			15.7879	14.56	26.0417	118			1.3406	1.02113	0.936239	0.892747			9	9	11.6129	9.38235			16.3235	10.025	39.4706	25.7391			-0.159148	0.395864	0.0993789	0.0556128				1.42251	1.36239	4.86111	5.02734			11.5	44.9167	15.3333	11.6667			19.4348	22.5556	30.9444	26.3043			1.7233	1.11904	1.64602	1.64736			9.62963	9.34783	20.0909	15.0968			38.4286	13.8182	14.5556	21.2143
	2.42411	1.61574	1.12993	0.950074			15.8636	9.36	32.5714	10.4857			21.5	18.6071	47.7143	19.8462			1.62347	1.20649	1.236	0.911843			19.2222	6.66667	9.73684	9.71795			57.9167	11.9189	27.5417	22.1786			-0.169888	-0.0229508	-0.0280957	0.541205				1.08831	1.21865	3.35971	4.02125			30.9286	34.8333	15.6522	64.3			43.8182	16.4138	15.6207	38.125			1.66121	1.63546	1.98628	1.32735			14.24	12.92	17.087	13.0323			31.35	16.4333	24.6957	23.0435
	1.53192	1.52032	0.947151	0.960698			6	7.25	7.64286	12.75			11.1875	11.1053	17.6154	20.6842			1.39454	0.935553	1.80381	1.55968			13.3846	9.05	23.8182	17.1724			25.625	13.3659	53.1538	23.069			0.290875	-0.0507674	-0.14197	0.397192				1.81555	1.85609	1.84765	1.44596			13.5909	13.8214	23.05	235.667			32.2353	16.68	25.5238	45.7333			1.72128	1.66143	1.89818	1.86436			15.9286	22.7778	31.125	28.6154			33.6667	14.3636	29.9524	27.0455
	1.21506	1.10598	1.36554	0.892728			7.36842	7.86364	11.1379	9.875			14.5385	11.6296	17.4375	18.0323			1.26887	1.063	1.2927	1.16192			7.15789	7.25	9.63158	13.1034			29.1429	19.5185	27.25	27.6667			-0.0647482	-0.129518	0.145833	0.345398				1.45011	1.38409	2.55298	1.72957			17.5909	30.2308	14.2903	79.125			32.0526	26.3333	22.7826	83.5			1.78103	1.40256	1.57079	1.51049			16.9444	14.7143	17.6667	12.8125			48.0909	17.4444	20.5417	24.1667
	1.20096	1.45273	1.22767	1.94847			133.25	19.2667	14.7857	12.5172			42.6667	32.4211	14.4324	21.7241			1.15142	1.26096	2.01849	1.27141			9.77778	11.6	18.7692	8.57895			20.3462	12.2258	39.1765	17.7273			-0.413919	-0.0892655	-0.0297872	0.0961718				2.89889	1.85036	1.70848	1.5358			36.9231	26.8	15.4242	24.6087			23.8235	13.931	24.4348	35.7647			1.74719	1.17298	1.51123	2.11581			9.5	30	24.5909	16.1			36	9.66667	30.1905	28.5652
	1.1467	0.933969	1.67031	1.59259			21.25	21	18.9655	229.667			50.2308	28.75	36.0526	720			0.923521	0.815778	1.57472	1.73265			7.66667	12.1875	28.619	33.0526			13.775	12.6562	33.45	27.125			-0.00603136	-0.0751634	-0.00964067	0.0914097				1.75961	1.57427	2.06848	1.62386			21.7647	17.5238	21.6842	18.1304			22.8333	17.1786	22.5455	28.7			1.40945	1.58835	1.27124	1.34029			18.8947	14.6957	22.125	25.0526			16.2069	14.2941	32.1053	36.3333
	1.06096	0.994414	2.63056	0.933992			23	9.42857	14.5833	10.55			100.714	28.1667	25.6538	23			1.7294	1.20996	0.806321	1.18746			7.66667	8.625	20.1111	31.8947			16.3	21.6957	117.667	55.4167			-0.0580645	-0.232373	0.114245	0.361224				1.54558	1.42922	1.41269	1.51814			14.2083	17.6471	16	36.2778			60.5455	15.2581	27.619	48.6429			1.43422	0.952898		0.903746			19.8	15.2609	9.57576	9.52941			13.069	12.6333	13.1	19.4167
	1.17236	1.07082	1.42362	1.44655			12.3889	12.9375	22.0909	11.7308			25.6667	20.2917	53.4615	15.8571			1.87806	2.00239	1.51782	1.14443			11.4138	19.24	18.1364	15.3478			35.7368	34.55	178.25	46			0.0572473	-0.0405759	0.128105	0.616345				1.57241	1.4277	1.92616	1.31333			11.25	9.66667	17.24	719			18.2963	14.7857	14.5161	88.125			0.998206	0.969954	1.84206	1.91869			11.12	21.2	10.963	10.4643			15.9706	21.1538	14.2121	15.8333
	1.7501	1.51356	2.05592	0.996493			11.1304	7	13.1765	9.18			12.7805	13.2821	23.7778	15.4444			2.28852	1.8916	1.39063	1.32713			10.0571	16	19.68	15.4286			34.8947	19.4194	101.429	35.2105			0.0319588	-0.0503979	-0.0866911	0.19311				1.49057	1.40986	2.05494	2.495			14.45	19.4375	18.1667	53.75			22.1429	16.2	74.1111	51.6154			1.35946	1.2304	2.29458	1.79147			14.64	18.0476	14.0345	9.71429			31.7895	31.1	15.2593	19.04
	1.49948	0.880915	1.34946	1.00791			8.6	9.85714	16.6667	9.8			20.0323	9.65517	15.3636	20.2692			1.41659	1.6671	1.79546	1.2826			17.1	34.5789	10.7619	14.7586			99.5714	42.8125	16.4118	24.3846			0.00795229	-0.0301724	0.0558712	0.282981				1.31848	1.09104	2.19455	1.90169			10.1739	8.9	20.1304	48.8462			11.55	9.11429	20.3846	30.4286			0.948903	0.913894	1.76839	1.30056			7.17391	6.46429	16.3214	16.4333			9.38889	11.2414	42.7857	22.2143
	1.24638	1.04464	1.5971	1.37184			12.4516	17.8696	10.6923	9.77778			19.0606	46.8571	139.6	30.6111			1.45161	1.09381	1.63607	1.95094			5.6	13.8667	9.65625	18.1429			21.04	26.2857	24.0476	10.3902			-0.173459	0.153191	0.247573	0.194722				1.28767	1.25571	1.78177	2.20721			8.68	10.1304	25.1111	44.6667			13.3158	10.3	53.9167	25.72			1.19759	1.22834	1.45236	1.4474			15.7727	10.2188	21.4783	25.6842			46.9231	20.1739	12.2222	16.3636
	1.33667	1.23273	0.951825	0.817131			11.8462	22.6111	9.16667	29.3846			30.85	37.0714	20.4167	14.9688			1.73526	0.881331	1.59157	3.96166			14.8696	10.0645	10.0667				62.3636	16.84	22.05	23.0714			0.0763359	-0.30459	-0.0118483	0.105906				1.42015	1.24604	1.25995	1.62418			19.6111	8.84211	29.3846	40.2308			18.3	15.8095	24	21.6538			1.76028	1.50645	2.15867	2.00347			16.0833	13.84	13.5	15.15			13.7931	20.8333	21.6667	16.5938
	1.3274	1.13242	0.948479	0.755233			7.84615	13.125	9.36111	9.46875			25.0556	16.3333	13.7895	13.1667			1.15693	1.2077	1.06771	1.25084			7.82353	11.5714	6.22222	8.9			22.8636	12.6667	20.1875	12.2759			1.2	-0.0201835	-0.045933	-0.15625				1.1925	1.12213	1.83377	1.82446			20.75	26.4211	11.8125	12.4483			26.9091	20.963	16.1875	14.6296			1.10337	0.965067	1.89438	1.67102			7.16667	27.1818	25.5	13.6333			12.6667	62.1111	21.4	39.2
	1.42688	2.2381	1.22374	1.99802			51.5385	102	8.53333	175.75			64.0909	358.5	12.9333	101.833			1.8646	1.12207	1.29811	1.27141			10.95	7.27778	8.3	8.14286			28.8	19.0455	18.15	14.6897			0.256345	0.73501	0.016092	0.362233				1.11856	1.41985	1.40796	1.37154			12.5	23.3125	12.0333	36.9412			9.90625	29.1111	21.8636	24.7143			1.07585	0.861556	1.51967	1.26095			6.52	14.24	13.913	14.95			24.0385	126.8	25	21.6667
	1.64777	1.98483	1.25755	1.22118			8.95238	13.55	8.4375	9.91667			20.2857	21.5862	11.4231	15.2667			1.32231	1.44893	1.30905	1.68722			8.63158	12.3	7.8	7.6			31.95	19	16.8571	12.1212			0.0218216	0.00927152	-0.0477273	0.110568				1.29339	1.60375	1.42375	1.49522			25.9	40.3	17.4815	26.7			33.0667	29.9167	19.6429	37.5625			0.946726	1.08639	1.84031	1.17484			14.8966	29.1176	12.75	14.6957			56.5455	41.5714	24.9048	15.625
	1.97415	1.52661	1.37556	3			9.69231	8.55	21.4545	358.5			25.2857	14.7	27.3636	79					1.04139	1.18846					7.25	9.66667					21.6154	10.16			0.0630408	-0.12823	0.0548561	0.483938				1.32702	1.24717	1.48179	1.8			38.0909	56.1429	16.8077	359.5			78.25	37	19.5556	101.857			1.1941	1.25864	1.75319	1.64719			7.52174	22.0769	44.6364	26.7778			28.9091	30.1579	41.4	57.5833
	1.16203	1.23697	1.09365	1.06424			9	10.2778	7.52174	10.7895			20.2083	14.5385	14.24	10.4138					1.81842	2.23778					9.86364	14.931					8.94444	7.78788			0.00365965	0.283828	0.194805	0.530963				1.49474	1.35662	1.39892	1.75888			13.0952	13.2963	13.8462	133.6			14.3913	12.697	22.2609	222.333			1.0888	0.893682	1.45596	1.69768			17.72	25	17.8333	17.8077			43.3333	64.7	27.5556	30.5238
	1.62043	1.1869	1.30809	1.63877			18.8571	14.9545	8.08333	31.5625			82.25	21.6071	16.6	56.8182					1.38728	1.16644					6.90625	7					17.2069	10.1667			0.10668	-0.166521	0.101961	0.279509				2.06537	2.28494	2.01805	1.8847			13.3611	22.8421	17.3333	67.1			50.7692	30.4118	17.9667	76			1.17801	0.976156	1.74377	1.69109			10.871	38.1667	16.0476	12.3182			31.7143	50.1538	15.2857	26
	2.12714	1.8287	1.07963	1.58591			9.54167	12	14	40			35.1765	21.5517	15.8235	16.0526					0.969783	1.21023					9.26923	7.33333					12.5	13.963			1.27178	-0.218571	0.184536	-0.0350877				1.10392	1.28979	1.88583	1.93309			8.5	17.8	16	23.7222			12.619	41	19.2	19.6957			1.29321	0.96514	1.51134	1.22266			5.94118	8.86364	24.9412	27.6667			12.4	19.8696	23.7391	50.0769
	1.24085	1.59538	1.03098	1.02469			11.6667	10.4545	7.13333	11			23.375	19.95	16.1429	16.5714					1.41469	1.56061					12.55	14.04					12.3871	11.6216			-0.00264901	0.0282903	-0.0143791	0.119298				1.23542	1.91526	1.71209	1.96677			27.6154	27.8667	31.2941	89.2857			28.375	18.1739	32	72.3333			1.09579	0.797942	1.68464	1.83812			8.21875	7.94444	9.42308	9.25926			16.9655	67.7778	17.931	14
	2.0686	1.43139	1.37136	1.33455			12.8966	17.04	12.6818	51.6667			38.4118	16.3143	20.6296	18.6897					1.25484	1.15522					8.46154	12.875					13.84	12.8286				0.203846	0.094697	0.233105				1.20015	1.31039	1.50409	1.21723			18.4615	52.625	15.069	43.5714			21.6	57.5556	29.2	49.9231					1.77236	1.61769					10.2222	11.1071					30.3529	22.24
	1.59909	1.11851	1.45325	1.0605			10.4	14.4737	6.63636	7.2			18.3333	11.2973	7.11111	8.5											9	9.5625										0.0926366	0.0212121	0.086224				1.42237	1.29085	2.03611	1.94426			10.2174	18.1667	16.9643	24.0909			40.4667	39.5333	19.7778	18.8667					1.91215	1.73545					24.0526	16.1852					24.2273	20.5
	1.64715	1.37395	1.58098	1.75076			9.72222	12.3333	9.42105	28.9474			26.1364	13.4848	28.9	23.2941																						-0.131951	0.0986214	0.74772				1.03249	1.19224	1.58591	1.60368			29.7333	27.9333	23.6923	94			32.3684	25.1	15.2174	83.7143					1.86682	1.56388					13.5161	13.9032					20.1538	26.3043
	2.04995	1.40152					11.1	19.2857					22.8276	16.0513																								-0.0389408	0.055371	0.485346				1.27692	1.13643	1.31189	1.30152			26.4783	25.1667	11.0857	70.2222			51.9231	26.25	11.3415	63.5					1.66143	1.37592					16.7391	20.55					17.8621	17.4839
	2.02927	1.39887					8.57143	12.7647					20.4615	15.2941																									0.102463	0.47973						1.1623	1.08253					5.88889	6.2					6.33333	8.72222					1.54567	1.62895					24.9444	15.75					18.8667	39.8824
	1.38899	1.53244					7.45455	13.8125					18.7037	21.2917																										0.012285						1.9004	1.53527					12.5833	14.8182					17.0667	18.4444					1.2108	1.43681
	1.3003	1.50712					18	27.4					19.9286	11.2																										0.196062						1.66801	1.30833					56.5	99.5714					27.4091	116.667
																																								0.255056						1.76913	1.38703					14.28	23.6667					23.1739	25.8333
																																								0.223256						1.60924	1.15581					16.1667	91.5714					22.6923	67.4
																																								0.105145						2.17741	1.74748					20.6818	24.3					17.56	15.2121

### Sheet: S14 Fig
	S14A Fig						S14B Fig						S14C Fig						S14D Fig						S14E Fig						S14F Fig						S14G Fig						S14H Fig						S14I Fig						S14J Fig						S14K Fig						S14L Fig						S14M Fig
	Females retinal						Females retinal						Females retinal						Females vehicle						Females vehicle						Females vehicle						Males						Males retinal						Males retinal						Males retinal						Males vehicle						Males vehicle						Males vehicle
	Empty-AD; 23E10-DBD>CsChrimson OFF	Empty-AD; 23E10-DBD>CsChrimson ON	dFB-Split>CsChrimson OFF	dFB-Split>CsChrimson ON			Empty-AD; 23E10-DBD>CsChrimson OFF	Empty-AD; 23E10-DBD>CsChrimson ON	dFB-Split>CsChrimson OFF	dFB-Split>CsChrimson ON			Empty-AD; 23E10-DBD>CsChrimson OFF	Empty-AD; 23E10-DBD>CsChrimson ON	dFB-Split>CsChrimson OFF	dFB-Split>CsChrimson ON			Empty-AD; 23E10-DBD>CsChrimson OFF	Empty-AD; 23E10-DBD>CsChrimson ON	dFB-Split>CsChrimson OFF	dFB-Split>CsChrimson ON			Empty-AD; 23E10-DBD>CsChrimson OFF	Empty-AD; 23E10-DBD>CsChrimson ON	dFB-Split>CsChrimson OFF	dFB-Split>CsChrimson ON			Empty-AD; 23E10-DBD>CsChrimson OFF	Empty-AD; 23E10-DBD>CsChrimson ON	dFB-Split>CsChrimson OFF	dFB-Split>CsChrimson ON			Empty-AD; 23E10-DBD>CsChrimson veh	Empty-AD; 23E10-DBD>CsChrimson ret	dFB-Split>CsChrimson veh	dFB-Split>CsChrimson ret			Empty-AD; 23E10-DBD>CsChrimson OFF	Empty-AD; 23E10-DBD>CsChrimson ON	dFB-Split>CsChrimson OFF	dFB-Split>CsChrimson ON			Empty-AD; 23E10-DBD>CsChrimson OFF	Empty-AD; 23E10-DBD>CsChrimson ON	dFB-Split>CsChrimson OFF	dFB-Split>CsChrimson ON			Empty-AD; 23E10-DBD>CsChrimson OFF	Empty-AD; 23E10-DBD>CsChrimson ON	dFB-Split>CsChrimson OFF	dFB-Split>CsChrimson ON			Empty-AD; 23E10-DBD>CsChrimson OFF	Empty-AD; 23E10-DBD>CsChrimson ON	dFB-Split>CsChrimson OFF	dFB-Split>CsChrimson ON			Empty-AD; 23E10-DBD>CsChrimson OFF	Empty-AD; 23E10-DBD>CsChrimson ON	dFB-Split>CsChrimson OFF	dFB-Split>CsChrimson ON			Empty-AD; 23E10-DBD>CsChrimson OFF	Empty-AD; 23E10-DBD>CsChrimson ON	dFB-Split>CsChrimson OFF	dFB-Split>CsChrimson ON
	1.34313	1.28486	1.58605	0.833381			9.67647	10.6579	15.5	77			21.4839	15.641	26.7083	116.167			1.24773	1.12459	1.11291	1.38133			10.2667	10.08	9.97368	9.80556			25.2308	22.6667	18.6129	22.84			-0.0103245	-0.16411	0.201823	-0.0316045			1.64157	1.95747	1.30209	1.22091			29	133	27.1579	220.333			38.4706	104.833	116.5	86.625			1.63653	1.57415	1.35783	1.04268			23.1739	50.7273	25.1905	31.8235			94.4286	56.8182	41.3125	359.5
	1.34497	1.14307	1.08155	2.05			8.25806	11.0882	12.6667	357			15.5526	13.8333	18.84	239.333			1.37019	1.09181	1.06296	0.875786			9.8	9.5	10.3235	8.33333			14.1795	21.8519	15.7	14.8857			0.370031	-0.152228	-0.017341	0.00839329			1.40023	1.0357	1.25971	1.25323			40.9167	58.3333	16.6364	23.12			25.9545	75.625	46.8571	35.8333			1.72413	1.58303	1.28451	1.39145			13.3333	11.8333	28.7059	24.95			26.75	21.0909	41.2857	83.5
	1.30241	1.18037	0.986185	0.829365			10.7222	6.57143	8.52632	9.75			16.2941	6.5	14.4706	15.2667			1.28732	0.975063	1.37976	0.957543			10.3	8.56757	6.80952	8.93103			17.8438	14.4737	65.7	20.2			-0.101504	0.0406015	-0.0580411	0.545556			1.49964	1.0177	1.50646	2.47619			18.08	17.7586	42.8462	167			76.6667	77.3333	356.5	52.2308			1.33984	1.27302	1.30653	1.77569			18.35	22.4118	24.16	25.5			56.5455	19.2222	179.25	77.7778
	1.41228	1.04658	1.00654	0.950959			6.94737	11.3571	9.25	7.16667			12.0222	9.91304	10.1071	12			1.5916	1.49249	1.0928	1.01949			14.5	11	11.5484	8.54839			51.9231	23.35	8.64516	8.71795			-0.0129096	-0.0507426	0.0428062	0.0248804			1.29991	0.962416	1.54936	0.981442			23	27.6471	18.9565	14.6774			43.2667	32.0769	20.1852	24.1667			1.35949	1.8214	1.52289	2.05269			20.45	22.7619	16.5	13.2105			37.3529	15.7812	51.6923	33.1
	1.29783	0.769952	1.67475	1			11.6087	6.5	12.9286	359.5			19.6667	10.4857	24.4783	720			1.09607	1.14753	0.83209	0.842837			9.78125	10.1429	8.68	6.85714			13.625	18.0909	18.5926	13.4722			-0.0447761	-0.225225	0.100883	-0.0385321			1.17433	0.989053	1.38138	1			31.1538	29.8235	32.6667	359.5			70.4444	35.1176	28.4545	720			1.72579	1.26658	1.56731	1.74649			13.2727	18.3913	16.6364	20.8077			22.9259	25.5652	53.3077	26.5417
	1.3308	1.0947	1.06176	1.75			15.8636	14.1379	10.6316	358.5			15.3824	17.5172	16.6897	720			1.48865	0.991994	1.09678	1.02643			7.48148	9.12903	14	20.3846			28.2917	13.1429	12.5682	20.4194			-0.0522042	-0.131227	-0.0156682	-0.0478983			1.78438	1.58841	1.81176	1.22131			36	28.5455	30.9	30.6316			31.9048	20.5769	239	57.1667			2.1516	2.27226	2.54577	1.05958			26.8571	21.6842	19.6154	20.32			29.2857	26.9	62.1818	87.25
	1.45041	1.06799	1.22924	1			6.81818	9	9.45455	718			14.7879	16.6429	18.0667	359			1.08367	1.4373	1.08008	1.25196			10.3889	12.0435	16.7407	14.7241			18.4062	13.9302	18.2593	33.5789			0.0130246	-0.0470914	0.0723014	0.780914			1.22312	1.22388	3.18156	2.2037			33.0667	51.1	34.8947	115.5			172.75	58.9	35.5	236.667			1.94243	1.12382	1.26343	1.3415			34.2	28.9	21.68	21.3929			50.8462	30.1	45.1333	51.9231
	1.25349	1.04786	1.67965	1.5			6.7037	7.3	10.375	719			14.32	10.2174	25.1739	359.5			1.23669	1.37184	2.24362	1.84072			13	10.12	15.4865	13.8684			21.2	15.7333	23.8889	13.4545			-0.00644468	0.0425197	0.12013	0.128848			2.62288	1.78747	2.24486	1.78367			26.0556	16.2	15.871	53			28.7727	14.3125	22.68	26.2609			1.13607	1.70694	1.10714	5.78			20.5652	20.9565	17.64	15.5			32	33.3158	15.7714	24.2963
	1.25515	1.27982	0.923668	0.866652			9.76	11.0476	10.7143	7.32			14.6667	12.6458	21.2917	13.1538			1.13548	1.03413	1.00541	1.04689			21.7059	9.29167	11.4545	9.90323			18.5667	10.6364	15.5556	13.0357			0.168707	-0.1121	0.16573	0.0356164			1.23184	1.17977	1.38573	1.34945			20.3333	35.8333	16.52	119.167			50.8462	53.2727	19.6333	86			0.981783	1.445	1.35835	1.3762			38.3636	67.375	13.5806	13.2222			356	76.6667	16.8966	15.3514
	1.24378	0.980717	0.99512	0.809934			11.6786	7.36364	9	8.61111			15.2632	10.95	14.3611	11.025			1.00518	1.20637	0.843191	0.856204			13.8095	24.7333	8.24324	8.7561			28.8571	21.7778	10.1351	12.2308			-0.090268	0.102256	-0.0159574	0.0683177			1.42109	1.73662	2.69553	1.92941			30.0625	22.6667	18.2593	19.6786			57.4545	31.7059	34.3333	27.2273			1.41618	1.21786	1.46191	1.32673			18.875	40.5833	18.2759	15.4571			60.9091	55.0833	118.333	52.2308
	1.02655	1.00995	0.781512	1.05386			10.2	8.19048	7.3	18.8077			12.0345	8.45714	7.38462	14.2927			1.04837	1.09026	1.0439	1.0838			11.5455	8.76471	8.61111	7.18519			13.5814	15.4872	12.7	10.3429			0.162281	-0.038806	0.0644468	-0.014652			1.56164	0.737416	1.62802	2.35769			55.8	14.0938	12	101.143			717	88.8571	16.5	50.9231			1.19859	0.897249	1.49648	2.61032			18.2632	13.2759	28.3333	54.1818			41.9333	39	358.5	239.333
	1.14319	1.36654	1.2072	1.55758			7.86957	10.0645	9.6087	45.7857			16.7273	16.2667	13.8293	38.1111			1.96362	1.29056	1.00289	0.88057			13.16	11.6667	8.93333	8.06897			19.8333	22.8	14.5758	13.6667			0.210402	0.0763583	0.101432	-0.0342246			1.62291	1.1137	1.39643	1.4			15.2414	9.725	36.1111	359			20.037	19.4815	84.375	357.5			1.37159	1.2352	0.972278	1.01908			40	23.3889	19.4167	11			40.1875	42.7692	28.5	25.75
	1.60858	1.18133	0.83448	1.94			10.25	8	6.65385	100.714			20.9615	15.5357	12.6486	49.7143			1.34669	1.25339	0.848842	1.08243			11.3529	8.56757	8.48148	8.88889			29.4286	19.9688	17.8519	13.5806			-0.0176471	1.01878	0.0234114	0.117127			2.01527	1.985	1.5878	1.4268			18.8095	14.5	16	13.3714			28.8571	39.6154	23.5385	22.1034			1.24544	1.46533	1.08095	1.07651			16.3846	19.1667	18.24	23.8421			72.6667	20.3333	25.4583	19.3438
	1.43144	1.06829	1.27815	1.35506			13.5	10.55	11.7941	96.7143			17.8056	11.1489	16.4286	117			1.59624	0.876358	1.05119	1.04395			25.381	14.7097	8.69565	7.48387			47.5	22.3462	23.7083	18.3929			0.0878939	0.131824	0.0332997	0.425397			1.28192	1.52864	3.84564	2.09056			18.3333	95.5	31.7143	88.875			173.75	40.3077	118.333	51.6923			1.66457	1.72313	1.48343	1.36378			29.7059	38.4286	16	23.88			67.8	32.7895	64	36.9412
	1.17937	1.02318	1.12465	1.17612			13.1304	10.6087	18.32	32.5			15.6111	12.1316	19.9688	26.8			1.70427	1.06579	0.971554	1.04558			6.52	22.3571	8.02326	12.125			78.4444	142.2	31.1579	22.12			0.0746445	0.014944	0.121134	-0.0638629			1.67727	1.56732	1.14844	1.1291			13.7419	23.6667	21.2632	43.2727			23.0385	10.7667	22.15	39.0667			1.24077	1.62087	1.99464	1.46121			18.913	17.4286	17	19.1			32.1111	21.8077	19.3548	24.6923
	1.59407	1.21043	1.73863	1.07197			13.1176	9.96154	9.12121	74.5556			15.75	12.9714	13.8	51.3077			1.41718	1.1725	0.987969	0.737426			7.69565	10.6522	9.16667	9.52778			29.9545	20.1379	32.8125	14.4545			0.14792	-0.163265	0.0658436	0.205306			1.86713	1.23702	0.983141	1.20419			15.0455	14.8148	29.9412	45.7857			36.5714	25.55	720	178.5			0.912129	0.842663	1.88446	1.53877			17.7143	18.3	26.7778	27.7			714	81.5	21.963	86.5
	1.88087	1.72628	1.46432	1.1477			9.85714	15.3478	11.0667	14.8261			26.5294	9.53333	21.4483	42.7143			1.91828	1.33861	1.36737	1.05543			7.63636	14.4348	10.4828	15.1786			19.2581	31.0952	16.5625	22.3214			0.463158	0.0165289	-0.00512821	0.0708134			1.24085	1.86404	1.11276	1.29688			24.125	35.1176	24.8	117.333			139.8	24.72	715	143			2.05791	1.32637	0.980437	1.0099			64.875	35.7333	35.5333	27.4			48.4286	79.375	237.667	359
	1.60519	1.00965	1.18203	0.932322			9.34375	10.6	9.37037	9.63333			19.3793	13.0909	19.6207	25.1905			0.999109	1.25954	1.145	0.827042			6.46667	11.9091	7.57447	12.8571			14.9143	27.3636	23.04	13.2727			0.0136555	-0.0334572	0.0368969	0.0100402			1.29207	1.16769	1.72192	1.31412			21	26.95	23.4583	51.5			100.714	47.8333	358	89			1.34919	0.934167	1.52249	1.49682			19.1	13.3846	19.7308	23.5217			36.4706	35.9412	97.1429	19.2333
	1.45768	1.13118	0.979604	0.877765			13.7368	14.3333	7.03704	6.56522			21.8276	14.8056	10.8387	9.58065			1.30249	1.37147	1.16224	0.968129			5.33333	16.1	10.375	10.5926			18.7812	30.8182	26.619	16.4			-0.260274	0.0512821	0.0313175	-0.0150628			1.21478	0.946159	1.07357	1.17863			12.3846	15	27.6667	57.6364			25.1905	14.96	73.7778	137.2			1.67901	2.07802	1.01217	1.30849			24.3158	32.8462	28.5789	28.4118			32.1765	29.5789	176.25	141.4
	1.27857	0.999846	1.23862	1.16842			8.22222	7.2	15.3103	12.5143			14.3158	10.75	31.1053	21.1852			1.24113	1.59292	1.53201	0.936705			10.2857	9.27778	9.2	9.67647			19.25	25.72	67.4	19.2963			0.101449	0.00704225	-0.0365093	0.297268			1.32523	1.64389	1.05309	1.0266			16.6818	16.25	21.6923	172.75			28.1818	36.75	84.75	175.75			1.96855	1.95529	1.11035	1.27152			17.0385	15.6452	19.5333	20.2581			30.2381	35	175.5	18.1818
	1.43822	1.36711	1.1824	0.935027			14.2667	13.1333	9.2381	11.3784			17.2222	24.5882	14.5556	10.3488			1.42422	1.31745	0.945752	0.791948			6.8	6.1	10.2778	7.53333			27.5	11.6071	25.4762	12.2188			0.075	0.130099	0.105392	0.33033			1.16567	0.771672	2.24304	2.35714			22.0435	28.2857	17.8485	359.5			352.5	140.2	52.3846	237			1.35315	1.04377	1.70173	1.41908			19.1739	23.7647	23.5	20.5417			30.4211	31.875	77.7778	36.5556
	1.19093	1.4465	1.27004	1.16098			7.39286	19.7	21	12.4783			17.9118	18.4483	35	35.3889			1.15021	1.46368	2.35706	2.15704			10.4231	32.1667	16.3056	18.5			20.4	41.4375	48	27.5455			0.0687104	-0.00655022	0.056338	0.187238			1.66701	2.48164	1.25518	1.14032			11.6286	35.6875	27.5714	83.8571			17.2812	17.3	26.4348	143			1.67158	1.47852	1.23159	1.65316			14.0435	25.1765	48.2727	40.5			51.6923	36.6667	720	238.333
	1.19335	1.09843	1.15025	1.05656			11.3929	9.125	15.12	12.5667			12.6757	10.4211	23.6154	23.3043			1.41581	1.32279	0.902126	0.660577			10.85	11.5333	8	9.55			32.2857	32.15	27.1364	9.46154			0.126675	0.164021	0.0601145	-0.0156682			1.56273	0.848116	0.93885	0.979839			17.2857	20.7778	15.5312	88.2857			20.5333	63.7	720	356			2.45944	2.39083	1.07323	0.924422			18.6154	21.2174	33.7857	29.5882			77.4444	34.5	70.2	29.0476
	1.65028	1.10127	1.22077	1.19444			5.75	10.1667	12.3684	177.75			15.7419	7.53333	12.9512	117.833			1.23452	1.00293	1.14973	0.76245			8.6	12.2857	8.64286	11.2258			45.6	33.2	27.7273	10.5676			0.0380687	-0.110548	-0.0412371	-0.0187333			1.61568	1.69189	1.09961	0.975			20.5238	29.4	33.5625	114.5			24.28	91.2857	67.8	99.4286			1.77664	1.21582	1.25534	1.01495			21.5789	25.5	19.5455	14.3871			20.92	21.76	28.9091	21.8462
	1.19849	1.40447	1.18072	0.843541			6	17.6667	10	8.06061			20.1667	8.19355	21.875	12.439			1.05197	1.07051	0.896083	0.800041			9.6	20.0909	9.08	14.36			239.333	87.5	34.875	22.9565			-0.0100402	0.132465	-0.0252313	-0.152695			1.61319	1.34379	2.34883	0.696429			27.0588	24.8947	34.8235	357			66.5	50.6667	58.6667	235.667			1.81603	1.78973	1.32499	1.23278			13.2188	13.2727	28	28.2381			35.4118	27.0455	720	717
	1.27696	1.19933	1.40749	1.47708			13.5152	13.4516	11.303	54.0769			30.0455	18	30.4286	75.2222					1.3655	1.86339					35.8235	15.9394					36.7647	17.7188			-0.180599	-0.0388601	-0.143132	0.112981			1.21253	1.40935	1.43073	1.37011			37.2143	27.25	22.28	22.1111			57.0833	86.625	44.4667	39.5882			2.37892	1.39533	1.07354	1.1864			16.96	15.4583	28.5	31.5556			39.1875	20.08	100.714	48.2857
	1.10144	1.19255	1.47462	1			7.71429	11.8571	31.2353	359.5			14.2857	17.0645	49.1429	720					2.0392	1.32962					10.1818	20.8421					117.833	76.8889			0.106029	-0.0303448	0.000783699	0.00465549			1.35464	1.31354	1.29627	1.20769			16.5217	14.9643	27.8571	118.667			34.7778	25.8261	715	97.4286			1.24272	1.14102	1.5602	2.0445			24.8	32.6667	17.6207	33			61.6364	31.2105	142.6	52
	1.50905	1.25097	1.14415	2.33333			7.07692	7.34783	11.6786	720			25.28	9.18605	14.1351	143					1.12986	1.0371					13.1154	11.3103					30.65	16.5			-0.0426099	-0.0597015	0.0140987	-0.0362611			1.60481	1.64943	1.53078	1.51323			24.6429	25.1333	23.9091	359.5			34.6111	27.3333	35.3684	139.4			1.0566	0.840577	0.931009	1.25667			19.0909	17.4074	20.6522	21.7727			138.6	176.25	30	21.3571
	1.80448	1.25012	1.26833	1.77906			12.8	11.1935	9.20833	10.2424			15.3143	15.2222	16.7667	19.5333					2.36265	1.51123					84.375	35.1111					56.5833	239.333			-0.0290807	-0.0669975	0.0736961	0.0124275			1.25484	0.90796	1.5107	1.15107			20.1481	21.6364	74	40.2667			40.0625	22.1818	716	176			1.04736	1.07787	1.22348	1.36463			12.2258	10.4074	18.4138	20.3846			25.6087	37.2941	39	31.65
	1.24141	1.061	1.91338	2.39749			7	10.625	7.62963	179			24.125	26.0909	17.48	50.6154					1.02377	1.05499					9.31034	8.65217					18.9333	19.1429			-0.0220441	0.185099	0.0135005	0.266036			1.61178	1.41924	2.46011	1.71857			10.4545	10.6842	20.5517	23.6957			19.8889	14.25	30.381	34.2105			1.77139	0.972613	1.80958	1.5419			11.0909	14.8148	26.55	18.9583			26.3478	66	24	26.6522
	1.25493	1.24127	1.21862	1.89471			12.2174	11.5806	23.8077	21.4483			15.697	14	32.45	12.7907					1.80852	1.60652					9.04878	15.6061					44.2	29.0455			0.0176678	0.0492308	-0.0472009	0.121747			1.66254	1.9381	1.17228	1.02415			15.125	20.5385	14	20			25.7273	19.9048	20.75	14.4722			1.09057	1.3405	1.37301	1.33158			27.4615	32.7143	10	17.4737			19.1034	43.4667	33.4118	24.625
	1.05422	1.19756	1.55747	1.35357			35	21.3333	21.1111	106.5			38.5294	193.667	19.1333	99.4286																					-0.0434258	-0.0560837	-0.0589226	0.176225			1.79749	1.70513	1.1374	1.36289			14.5556	17.7333	18.55	96			15.7059	15.7778	18.8929	359.5			1.25145	1.15974	1.41848	1.27405			13.3571	10.7895	26.2	13.3077			18.8846	12.9444	37.9412	42.125
	1.29122	0.841265	2.33466	1.24278			6.7	6.375	8.83871	28.3182			29	17.4231	15.4595	15.7179																					-0.00921273	-0.103774	0.0108565	0.0868778			1.69706	1.08394	1.07312	0.971982			20.2857	14.4762	17.32	22			16.9032	27.2353	34	22.5357			1.10267	1.02746	1.19767	0.995087			10.1364	17.8947	18.1429	9.80952			21.55	20.5926	22.0385	22.92
	1.45183	1.49382					12.95	16.7778					69.9	25.1111																							-0.0421053	0.12816	0.0477778	0.17471			1.55109	1.28918	1.10322	1.14214			23.2778	14.4545	21.3333	18.4286			44.6154	16.2857	71.3333	36.7222			1.28345	1.30303	1.22025	1.10576			12.7619	9.75	13.44	14.65			20.3846	18.6429	20.2	29.2
	1.75104	1.29748					14.9545	13.6					28.125	28.6364																							-0.0899899	0.0640301	0.0461538	-0.00497925			1.74155	1.51677	1.3248	1.67105			11.5333	14	14.8846	12.0588			34.2105	23.1739	42.4	22.56			1.51848	1.93114	1.26861	1.43561			27.5455	40.5	16.8889	10.6207			176	60.9091	13.9714	25.6818
	1.20537	1.13256					9.57143	8.6					15.6667	15.1613																							-0.0584291	0.0604203	-0.0322581	-0.00687876			1.76002	1.41951	1.18842	1.51711			9.32143	16.7222	14.5652	99.4286			21.9524	17.5909	17.7826	78.625			1.62374	1.28106	1.35635	1.1695			5.7	7	13.9394	13.0571			15.9667	19.7727	31.25	18.5152
	1.48109	1.30753					20.2857	14.8947					48.1429	15.5																							-0.0435194	-0.165569	-0.0745902	0.304214			1.86175	1.58971	1.10875	1.23421			9.6	11.8667	12.3182	21.7059			25.6667	34.5714	28.8571	24.84			1.20525	0.970863	1.10702	1.33016			9.47619	9.54167	22.1765	27.1176			51	29.4	35.5882	24.6667
	1.17284	0.830102					9.95455	7.57692					11.0435	13.1316																							-0.0413724	0.0625602	-0.139241	0.0354478			1.48466	1.35009	1.55153	1.83451			19.5455	23.3529	12.6571	12.325			173.5	40.0667	43.4667	35.6111			1.42893	1.26451	1.13793	1.25364			8.11111	9.16	11.4242	10.641			21.8	22.4286	23.7826	25.8333
																																					0.00511073	-0.0928237	0.0314961	0.11244			1.45774	1.537	0.971523	1.22554			6.4375	10	15.7647	14.625			20.0714	23.4583	21.8966	26.64			1.1985	1.41999	1.17452	1.08643			9.15385	20.2667	14.7273	14.5			86.625	32.6842	14.3704	16.3636
																																					0.0314524	-0.073294	0.0241796	0.0970614			1.86173	1.50409	1.39192	1.3128			16.3333	14.3333	10.0938	10.0938			27.8636	21.4444	17.1034	12.7368			1.57053	1.21723	1.3945	1.36876			11.5294	13.9	18.2609	24.6			33.6875	24.2083	236	26.8696
																																					0.0837743	-0.216878	0.124638	-0.0179181			1.99615	1.39242	1.55149	1.42497			8.51724	10.0968	11.7647	13.1613			18.0833	22.1053	28.1579	20.625			1.73644	1.12043	1.21546	1.25971			9.05263	12.8889	13.1613	14.6333			17.3226	12.9062	20.92	17.8065
																																					0.0222618	-0.0107108	0.105028	0.107546			1.45801	1.38483	1.22415	1.10685			10.9259	161.5	14.913	31.125			13.76	128.8	20.0714	13.5			1.17715	1.11384	1.06837	1.0457			10.7857	11.92	16	14.6923			21.32	19.1154	20.5385	20.037
																																					-0.0461066	-0.0880503	0.0588235	0.114403			1.39912	1.13494	1.43768	1.72837			11.7222	12.1481	16.619	231			20.7692	27.4737	35.0588	72.6667			1.56688	1.40245	1.17775	1.35364			15.0833	21.0588	16.1923	11.6667			51.1538	55.5	19.8333	23.1739
																																					-0.0978763	-0.158431	0.0947467	0.0149378			1.50308	1.28973	1.42902	1.54708			10	11.8	12.9231	11.9444			17.5161	26	21.5455	13.3103			1.23252	1.28614	1.17406	1.09611			13.1154	19.8421	24.125	21.1579			113.167	52.0833	25.2083	27.0435
																																					-0.0657407	-0.069176	-0.00681302	0.0606299			2.07878	1.28302	1.2069	1.35079			14.4286	9.08	18.3571	25.3889			12.1	15.087	29.0476	18.9677			1.11134	1.23845	1.24802	1.03667			8.31579	8.13793	11.0417	13.0833			15.8929	18.2609	15.9688	19.8571
																																					-0.0185968	-0.0799201	-0.03	0.0550459			1.3136	1.08731	1.70182	1.44564			11.0625	15.5333	17.1905	26.2778			18.3	18.7037	62.1818	35.8889			2.01788	1.51829	1.27685	1.29772			23.3	12.2727	14.9583	16.0833			35.9412	35.3889	24.52	30.9524
																																					0.041461	0.130928	-0.0515298	0.289427			1.90969	1.16363	1.28677	1.23266			14	14.875	15.7692	19.1818			18.3548	27.1	20.9286	15.7838			1.33593	1.59035	1.14686	1.17051			18.7143	9.77778	36.3571	23.7143			18.5	22.76	50.8462	35.0526
																																					-0.0626151	-0.269268	0.0100503	-0.0501873			1.47365	1.50473	1.18352	1.25013			23.7273	21.4286	22.2083	20.84			33.4737	53.5833	55.1667	50.4615			1.12004	1.32641	1.84478	1.38123			7.65217	17.6154	14.5	15.8929			25.3913	43.6	38.2941	43.4
																																					-0.021721	0.0806643	0.0451189	0.077573			1.69318	1.64425	1.68784	1.5523			9.375	16.6667	10.3429	68.875			34.8333	62	25.1364	79.5			1.56714	1.61982	1.11797	1.02251			14.3636	14.7692	11.6296	18.3333			30.2857	19.3667	27.8182	27.1429
																																					-0.0429142	-0.0492958	-0.025856	0.220963			1.95057	1.33711	1.14038	1.69792			33.5556	24.9375	44	48.9231			24.2	36.8235	19.8077	115.5			1.47502	1.24505	1.29787	1.38594			13.3478	12.1176	16.3846	16.8519			24.8	12.125	116.167	27.2609
																																					-0.0198216	-0.0794045	0.128902	0.4002			1.37746	1.21413	1.46264	1.68113			17.6316	23.3158	18	101.571			24.2083	17.2963	54.25	117.167			1.65972	1.24436	1.24235	1.21232			17.9474	24.1875	9.82609	26.8333			27.1739	35.6316	24.5833	20.7143
																																					0.0667904	-0.190364	0.145993	0.0351035			1.33526	1.34497	1.56339	1.45404			7.63158	16.1875	15.64	15.5185			29.0952	62.1	115.667	64.9			1.68714	1.32792	1.20095	1.17755			10.1081	16.92	15.72	26.0625			60.5455	173.75	23.1154	24.3462
																																					-0.103042	0.0567376	-0.016129	0.482684			1.83578	1.13857	1.21109	0.885057			45.25	30	24.15	21.1429			39	30.4118	35.4444	34.5263			1.44883	1.13611	1.30609	1.20089			27.0909	23.4	17.3043	22.3			40.5	47.1429	72.2222	39.1176
																																					-0.0170854	0.0684818	0.00152439	0.0815094			1.5852	1.37186	1.08305	0.872024			29.9167	35.9167	22.6667	18.1111			22.48	102	38.9412	19.3704			1.72466	1.59992	1.13664	1.04565			15.7143	13.44	17.2609	23.5333			31.6316	34.6471	44.6667	33.5
																																					-0.0609653	0.135417	0.042471	0.0622605			1.64558	1.37107	1.61542	1.21049			10.2632	8.92857	13.32	15.8696			14.7949	15.871	20.7917	18.7			2.20212	0.92185	1.35998	1.3612			29.6429	30.4	22.25	25.35			36.7778	66.2	29.7727	28.3478
																																					0.0750268	0.0326864	0.00468604	0.00508721			1.67365	1.52537	1.71905	1.03727			15.6	8.26667	14.0968	15.9032			33.4706	41.3571	37.4706	30.8421			0.903942	0.953029	1.62108	1.82402			12.7391	17.55	17.9167	15.0909			234.333	42.3333	50.9167	19.3103
																																					0.00780488	0.0404624	-0.00568182	0.253837			1.66662	1.5837	1.7118	1.86721			17.1111	37	37.625	36.0714			30	27.45	25.56	57.5833			1.81217	1.19178	1.4151	1.64064			15.7	10.92	35.5625	35.125			36.3889	20.84	141.4	178.75
																																					-0.169363	-0.0391111	0.0620629	0.102522			1.91205	1.61878	1.20649	1.46631			17	20.3846	18.8519	23.75			27.0476	20.2917	63.4545	38.3529			1.70295	1.68396	1.27479	1.70372			16.3043	17.625	15.913	13.6429			41.9286	42.7333	33	41.6667
																																					-0.0619048	0.026534	0.15907	0.171759			1.26826	1.59858	0.998048	1.26216			13.8824	16.8182	11.6061	98.3333			38.9375	43.2	18.3226	19.1875			1.03773	0.858789	1.17691	0.836368			14.7059	8.51515	18.5	19.4737			16.7	13.6875	23.8696	18.0312
																																					0.0557053	0.00695825	0.0160514	0.0398749			1.90668	1.4411	1.17763	1.26052			13.25	13.3125	34.1818	32			15.3438	11.725	116.667	69.5			1.30519	1.49806	1.66098	1.11974			19.7083	15.7857	21.9474	19.913			32.9444	21.963	32.6316	21.963
																																					-0.0547521	-0.017562	-0.0628667	0.135972			1.54503	1.50273	1.1978	1.56501			37.3636	17.9524	13.8621	20.6087			40.0625	61.6	26.5238	46.7143			2.01124	1.54405	1.30758	1.07067			21.2941	22.3889	23	15.5238			31.8	23.875	21.72	15.9412
																																					0.090535	-0.186498	-0.0464744	0.122383			1.81566	1.51072	1.34717	2.19032			15.2333	14.4483	78.8333	76.5714			27.4091	19.6667	33.2632	44.3333			1.39138	1.05573	1.45913	1.30893			24.5882	32.6429	28.3889	27.7778			238	173.75	56.4167	22.0714
																																					0.218441		-0.0465839	0.125984					1.3219	1.13002					20.4167	27.2					24.8182	48.0714			1.58843	1.10405	2.1317	1.83396			17.3529	11.4667	12.4643	9.97059			31.4118	16.6296	16.5517	15.1212
																																							-0.0542317	0.0968829					1.77877	1.59972					44.75	21.75					41.75	56.4167					1.22351	1.09234					10.75	12.3448					26.4762	24.375
																																							0.0247802	0.0928513					1.21872	1.87305					17.8846	22.5238					69.8	85.25					1.51331	1.40582					12.1935	15.1154					20.4615	19.2759
																																							-0.052766	0.138272					1.61623	1.24183					13.8387	75.875					27.2	33.1					1.5591	1.09253					14.125	30.4375					77.2222	23.0741
																																							-0.0487805	0.0964506					1.42712	1.18552					26.4737	16.0357					22.76	50.8462					1.95988	1.50605					21.2	17.8889					86.25	49.6923
																																							0.00152905	0.0375817					1.62446	1.21635					19.8571	16.9048					25.3636	21.2963					1.32843	1.12393					28	20.5556					20.5926	15.9286
																																							-0.0243137	0.0723077					1.27529	1.44411					13.4688	40.0714					230.667	47.9286					1.50498	1.16988					17.7	16.1562					34	28.7826
																																							0.0106209	0.18197					1.50013	2.30026					31.6667	31.1176					26.1739	20.7333					1.41155	1.38957					23.15	19.8077					173.75	39.4706
																																							0.00186047	0											22.5	42.3571					38.7059	171					1.51607	1.30975					13.1923	19.4583					57.6667	99.5714
																																							-0.0284043																								1.14838	1.00809					42.75	26.2857					30.7222	38.8125
																																							-0.0352304																								1.395	1.23569

### Sheet: S15 Fig
	S15B and S15C Fig																																											S15E Fig
fly	1		2		3		4		5		6		7		8		9		10		11		12		13		14		15		16		17		18		19							7		8		9		10
minutes	Obs	MB	Obs	MB	Obs	MB	Obs	MB	Obs	MB	Obs	MB	Obs	MB	Obs	MB	Obs	MB	Obs	MB	Obs	MB	Obs	MB	Obs	MB	Obs	MB	Obs	MB	Obs	MB	Obs	MB	Obs	MB	Obs	MB						Obs	MB	Obs	MB	Obs	MB	Obs	MB
1	walk	walk	walk	walk	walk	walk	groom	micro	feeding	micro	rest	rest	walk	walk	feeding	micro	rest	rest	groom	micro	feeding	micro	rest	rest	rest	rest	rest	rest	groom	micro	walk	walk	walk	walk	rest	rest	feeding	micro						walk	walk	walk	walk	rest	rest	feeding	micro
2	walk	walk	groom	micro	walk	walk	rest	rest	feeding	micro	posture change	rest	walk	walk	feeding	micro	rest	rest	groom	micro	groom	micro	rest	rest	walk	walk	rest	rest	walk	walk	walk	walk	groom	micro	rest	rest	walk	walk						walk	walk	groom	micro	rest	rest	walk	walk
3	walk	walk	walk	walk	walk	walk	posture change	rest	feeding	micro	rest	rest	walk	walk	feeding	micro	rest	rest	walk	walk	groom	micro	rest	rest	groom	micro	rest	rest	walk	walk	walk	walk	walk	walk	single leg movement	rest	groom	micro						walk	walk	walk	walk	single leg movement	rest	groom	micro
4	walk	walk	walk	micro	walk	walk	rest	rest	feeding	micro	rest	rest	walk	walk	feeding	micro	Proboscis extension	rest	groom	micro	groom	micro	rest	rest	rest	rest	rest	rest	feeding	micro	walk	walk	walk	walk	groom	micro	walk	walk						walk	walk	walk	walk	groom	micro	walk	walk
5	walk	walk	walk	walk	walk	walk	walk	walk	feeding	micro	rest	rest	walk	walk	feeding	micro	rest	rest	rest	rest	groom	micro	rest	rest	rest	rest	rest	rest	feeding	micro	walk	walk	feeding	micro	rest	rest	walk	walk						walk	walk	feeding	micro	rest	rest	walk	walk
6	groom	micro	feeding	micro	walk	walk	walk	walk	feeding	micro	rest	rest	feeding	micro	feeding	micro	Proboscis extension	rest	rest	rest	groom	micro	rest	rest	rest	rest	rest	rest	feeding	micro	walk	walk	walk	walk	rest	rest	single leg movement	rest						walk	walk	walk	walk	rest	rest	single leg movement	rest
7	groom	micro	feeding	micro	walk	micro	groom	micro	feeding	micro	rest	rest	walk	micro	feeding	micro	rest	rest	groom	micro	groom	micro	rest	rest	posture change	rest	posture change	rest	walk	micro	walk	walk	walk	walk	rest	rest	Proboscis extension	rest						walk	walk	walk	walk	rest	rest	Proboscis extension	rest
8	walk	walk	feeding	micro	posture change	micro	rest	rest	posture change	micro	posture change	micro	groom	rest	feeding	micro	posture change	rest	groom	micro	groom	micro	posture change	rest	rest	rest	rest	rest	walk	micro	walk	walk	walk	walk	rest	rest	rest	rest						walk	walk	walk	walk	rest	rest	rest	rest
9	walk	walk	feeding	micro	rest	rest	rest	rest	feeding	rest	rest	rest	walk	walk	feeding	micro	rest	rest	groom	micro	rest	rest	rest	rest	groom	micro	rest	rest	walk	walk	walk	walk	walk	walk	rest	rest	rest	rest						walk	walk	walk	walk	rest	rest	rest	rest
10	groom	micro	feeding	rest	rest	rest	Proboscis extension	rest	feeding	micro	rest	rest	groom	micro	feeding	micro	rest	rest	groom	micro	rest	rest	Proboscis extension	rest	groom	micro	rest	rest	walk	walk	walk	walk	walk	walk	rest	rest	rest	rest						walk	walk	walk	walk	rest	rest	rest	rest
	correctly picked by MB
	not picked by MB

### Sheet: S16 Fig
	S16A Fig
	Empty-AD; 23E10-DBD> UAS-CsChrimson VEH +LED		Empty-AD; 23E10-DBD> UAS-CsChrimson RET +LED		dFB-Split> UAS-CsChrimson VEH +LED		dFB-Split> UAS-CsChrimson RET -LED		dFB-Split> UAS-CsChrimson RET +LED		dFB-Split> UAS-CsChrimson RET +LED +SD
	Untrained	Trained	Untrained	Trained	Untrained	Trained	Untrained	Trained	Untrained	Trained	Untrained	Trained
	19.4	43.5	50.4	14	10	45.1	82.6	43.8	41.4	21.5	57.8	51.7
	10.7	18.5	40.4	28	54.5	39.1	43.4	51.1	43.6	25.1	62.6	38.9
	23	22.2	20.3	41.9	73.5	34.6	53	65	62.7	24.5	76.5	30.4
	47.9	13.7	22.3	48.8	73.8	36.6	82.4	36.5	86.9	39.6	27.1	48
	24.9	21.1	10.3	16.9	54.7	14.6	52.5	61.4	20.9	21.2	79.6	20.5
	32.9	28.1	45.6	18.7	40.7	13.3	41.8	14.1	18.1	21.6	82.2	54.4
	19.3	31.7	49.9	38.1	20.3	10.3	38.1	58.8	38.6	12.2	71	25
	31.1	15.8	10.4	33.2	21.4	80.7	14.1	42.4	36	50.1	34.1	11.2
	35.5	24.7	23.9	28.6	53.5	44.3	70.5	31.4	30.6	14.2	13.7	84
	25.3	20	52.5	16.6	20.9	17.9	24.5	28.1	64.6	33	10.1	33.1
	26.7	24.8	20.9	27.9	30.1	14.2	12.5	20	67.2	13.9	35.9	48.2
	18.4	35	34.9	19.4	14.3	33.2	18.7	32.4	50.3	65.2	57.1	13
	50.6	22.4	33.4	52.5	16.9	19.8	32	20.2	22.4	42.7	15.5	53.4
	11.3	29.3	47.2	34.9	19.3	21.3	56.9	10.2	62	47.5	60.5	11.8
	22.8	15.9	43.7	12.6	12.1	63.5	19.7	38.2	59.4	24.8	28.1	57
	41.8	20.8	55.3	26	26.3	42.2	62.3	14.2	41.4	28.6	10	30.7
	51	39.1	32.3	23.4	15.9	12.9	69.6	14	65.3	38.2	49.3	23.5
	36.2	23.6	43.6	55.6	16.6	38.8	15.6	51.1	87.6	53.1	61.3	41.6
	24.1	17.4	72.3	51.2	27.4	54.3	37.4	34.6	40.4	23.5	38	59.5
	14.7	20.1	11.8	16.5	71.3	17.6	28.1	33.3	80.1	16.9	51.3	35.5
	29.5	25.7	10.6	55.6	54.3	21.5	25.2	18.5	43.1	17.6	11.2	13.7
	19.8	34.5	16.7	25.6	15.6	42.3	5.7	8.1		37.6	42.5	16.3
	10.5	23	14.5	61.7	12.4		24.5	30.9		41.6	58.5	38.6
	14.9	14.1	27.9	15.6	50.2		15.8	66.6		78.6	60.8	60.3
	11.5	34.4	24.8		35.2		36.3	43.9		31.5	86.1	85.5
	25.8	17.1	47.9		21.2		32.6				15.5	58.2
	20.8	22	29.3		44.3						11.1

### Sheet: S17 Fig
	S17B Fig						S17C Fig			S17D Fig			S17E Fig			S17F Fig
	dFB-Split>Kir2.1.EGFP number of dFB neurons						Empty-AD; 23E10-DBD>Kir2.1	dFB-Split>Kir2.1		Empty-AD; 23E10-DBD>Kir2.1	dFB-Split>Kir2.1		Empty-AD; 23E10-DBD>Kir2.1	dFB-Split>Kir2.1		Empty-AD; 23E10-DBD>Kir2.1	dFB-Split>Kir2.1
	22						1022	1025		1.11175	1.39211		18.4091	34.6667		29.381	26.5789
	22						983	1229		1.36652	1.37819		37.8889	91		53.5	113.833
	23						1078	916		1.58983	1.45396		19.75	25.5714		43.1429	50.7273
	26						687	1188		2.04994	1.20627		19.25	26.55		22.2941	41.0625
	24						963	1015		1.35633	1.21394		24.7143	39.5455		41.1333	24.1667
							963	952		1.77846	1.14815		24.875	20.1304		35.3125	25.7368
							650	1156		1.5237	1.49896		10.7857	21.2174		19.1923	39.2941
							947	1085		1.80256	1.32526		23.8667	30.3333		45.3077	63
							883	1299		1.38931	1.53274		52.3	43.2857		32.7273	99
							816	1253		1.06415	1.832		19.1176	40.1875		28.8824	67.7778
							1110	1231		1.23319	1.17358		40.4545	44.8333		47.5	86.625
							1021	1310		1.39175	1.53276		31.4615	61.1		47.0769	174.75
							951	886		2.63103	1.77146		17.1923	14.4167		29.6471	25.7143
							942	922		2.15284	1.67898		19.1818	15.2609		20.8	16.7941
							851	1152		1.91483	1.69294		19.7895	18.76		21.5909	56.9167
							975	1118		1.43088	1.13242		25.5385	47.4167		49.4615	27.45
							1001	1016		1.44992	1.23374		26.2353	24.1		26.4286	35.6
							529	1140		1.39066	1.10134		24	28.4762		12.0455	22.5833
							975	1295		1.48391	1.49503		15.037	62.6364		18.3548	75.75
							1163	1127		1.36377	1.15801		52.4444	28.5556		98.7143	102.167
							1031	1202		1.41367	1.28608		23.2222	85.375		47.1538	47.1818
							808	1064		1.5211	1.65983		14.2917	28.8421		22.1429	64.5
							1207	1270		1.37556	1.41041		54.5455	101.667		46.6923	220
							862	628		1.66679	1.35663		47.5	9.44		26.7778	15.0769
							913	989		1.44529	1.11687		40.6364	19.84		15.0323	29
							993	1028		1.62852	1.25391		35.3636	18.6		40.2667	19.5833
							617	886		1.61705	1.24453		20.25	20.6471		16.2609	26.75
							971	1277		1.75439	1.21274		37.5385	110.5		32.2	87.7143
							1121	1198		1.52462	1.27651		36.7857	37.25		27.5455	54.7273
							757	1261		1.43131	1.32517		29.4167	24.0435		20.2	101.143
							1006	1296		1.60825	1.50175		17.4643	35.5		27.2105	46.9286
							1213	1250		1.42805	1.66458		22.36	97.5714		50.3077	40.5
							848	995		1.33282	2.53142		16.375	10.6977		18.9583	20.5769
							947	570		1.48074	2.28283		32.3571	14.72		18.2963	13.4667
							1044	637		1.48887	1.06901		55.875	12.5152		45.9231	7.22581
							814	1136		1.06156	1.2741		31.6667	22.7619		21.7	73.1111
							1019	1006		1.42704	1.13587		26.75	21.5714		34.7647	55.3
							1050	1231		1.24414	1.53312		24.25	57.3		25.6818	109.667
							980	952		1.11395	1.27306		28.7692	19.4		31.8947	20.3043
							1242	1091		1.37531	1.72489		36.4	35.3846		77.3333	57.3636
							1171	1334		1.37403	2.54758		21.8696	105.5		44.5333	175.25
							1178	976		1.31439	1.9483		15.6061	48.75		39	34.4706
							980	1092		1.93305	1.4595		25.4737	33.1429		22.5455	44.8571
							858	969		1.19901	1.80731		14.7368	42.1111		30.4211	32.7778
							909	1122		1.76686	1.97426		24.75	82		36	70
							1117	1256		2.2038	2.07233		75.5714	78.875		53.4545	52.0833
							1081	1367		2.29312	2.37901		83.3333	137.6		52.8182	61.7273
							901	1147		1.67567	1.50006		42.5	28.6667		40.0714	31.55
							1032	957		1.66415	1.57449		30.75	27.1333		73.6667	30.5556
							846	1263		2.0369	2.03499		17.25	64		58.0909	85.875
							654	1001		1.90795	1.64268		26.7143	23.1333		22.2381	72.6667
							1199	1330		1.08863	1.32947		45.6364	58.2727		99.5714	86.125
							1043	1174		1.72942	2.28619		27.0667	24.0952		53.0833	51.3846
							598	1230		1.18976	1.68257		8.76923	38.0625		23.0476	41.4
							865	1091		1.99739	1.59232		27	42.3333		28.4	41.6429
							953	1091		1.85064	1.66253		33.6	28.8235		51.4167	37.5625
							1018	949		1.95215	1.41485		33.5455	18.4545		81.125	24.6818
							813	1073		1.53151	1.72811		15	38		51	54.5833
							920	900		1.7838	1.34559		23.0833	19		45.9286	43.9286
							991	1280		1.1168	1.41801		15.381	44.4615		66.8	117
							1288	1189		2.33817	1.46353		39	62.125		39.0625	115.333
							895	1069		1.52044	1.84546		27	33.5385		20.68	30.1429
							1041	1105		1.78977	1.57238		42.3	35.9167		41.2	51.8462
							608	1072		2.67041	1.45861		14	26.5882		19.0769	56.3636
							1061	1175		2.02411	1.61153		31.5714	27.1579		61.9	82.375
							953	1155		1.61758	2.63207		25	34.0714		48.3077	169.5
							999	1244		1.951	1.78616		25.6154	63.2222		44.4	96.4286
							947	1148		1.43649	1.85418		18.0476	54.8		23.6667	54.5455
							822	1241		2.05007	2.01126		22.1429	62.7778		20.48	61.4545
							801			1.88047			16.6667			37.5625
							973			1.66022			24.4615			46.7857
							885			1.27672			15.6111			22.3704
							897			1.8123			54.2857			18.4643
							828			1.90767			14.1111			31.8889
							1069			1.52533			34.2857			53.5455

### Sheet: S19 Fig
	S19A Fig										S19B Fig										S19C Fig										S19D Fig										S19E Fig										S19F Fig										S19G Fig										S19H Fig										S19I Fig										S19J Fig										S19K Fig										S19L Fig										S19M Fig
	Empty-Split>CsChrimson veh	Empty-Split>CsChrimson ret	VGlut-AD; 84C10-DBD>CsChrimson veh	VGlut-AD; 84C10-DBD>CsChrimson ret	84C10-AD; ChAT-DBD>CsChrimson veh	84C10-AD; ChAT-DBD>CsChrimson ret					Empty-Split>CsChrimson veh	Empty-Split>CsChrimson ret	VGlut-AD; 84C10-DBD>CsChrimson veh	VGlut-AD; 84C10-DBD>CsChrimson ret	84C10-AD; ChAT-DBD>CsChrimson veh	84C10-AD; ChAT-DBD>CsChrimson ret					Empty-Split>CsChrimson veh	Empty-Split>CsChrimson ret	VGlut-AD; 84C10-DBD>CsChrimson veh	VGlut-AD; 84C10-DBD>CsChrimson ret	84C10-AD; ChAT-DBD>CsChrimson veh	84C10-AD; ChAT-DBD>CsChrimson ret					Empty-Split>CsChrimson OFF	Empty-Split>CsChrimson ON	VGlut-AD; 84C10-DBD>CsChrimson OFF	VGlut-AD; 84C10-DBD>CsChrimson ON	84C10-AD; ChAT-DBD>CsChrimson OFF	84C10-AD; ChAT-DBD>CsChrimson ON					Empty-Split>CsChrimson OFF	Empty-Split>CsChrimson ON	VGlut-AD; 84C10-DBD>CsChrimson OFF	VGlut-AD; 84C10-DBD>CsChrimson ON	84C10-AD; ChAT-DBD>CsChrimson OFF	84C10-AD; ChAT-DBD>CsChrimson ON					Empty-Split>CsChrimson veh OFF	Empty-Split>CsChrimson ON	VGlut-AD; 84C10-DBD>CsChrimson OFF	VGlut-AD; 84C10-DBD>CsChrimson ON	84C10-AD; ChAT-DBD>CsChrimson OFF	84C10-AD; ChAT-DBD>CsChrimson ON					Empty-Split>CsChrimson veh OFF	Empty-Split>CsChrimson ON	VGlut-AD; 84C10-DBD>CsChrimson OFF	VGlut-AD; 84C10-DBD>CsChrimson ON	84C10-AD; ChAT-DBD>CsChrimson OFF	84C10-AD; ChAT-DBD>CsChrimson ON					Empty-Split>CsChrimson veh OFF	Empty-Split>CsChrimson ON	VGlut-AD; 84C10-DBD>CsChrimson OFF	VGlut-AD; 84C10-DBD>CsChrimson ON	84C10-AD; ChAT-DBD>CsChrimson OFF	84C10-AD; ChAT-DBD>CsChrimson ON					Empty-Split>CsChrimson veh OFF	Empty-Split>CsChrimson ON	VGlut-AD; 84C10-DBD>CsChrimson OFF	VGlut-AD; 84C10-DBD>CsChrimson ON	84C10-AD; ChAT-DBD>CsChrimson OFF	84C10-AD; ChAT-DBD>CsChrimson ON					Empty-Split>CsChrimson veh OFF	Empty-Split>CsChrimson ON	VGlut-AD; 84C10-DBD>CsChrimson OFF	VGlut-AD; 84C10-DBD>CsChrimson ON	84C10-AD; ChAT-DBD>CsChrimson OFF	84C10-AD; ChAT-DBD>CsChrimson ON					Empty-Split>CsChrimson OFF	Empty-Split>CsChrimson ON	VGlut-AD; 84C10-DBD>CsChrimson OFF	VGlut-AD; 84C10-DBD>CsChrimson ON	84C10-AD; ChAT-DBD>CsChrimson OFF	84C10-AD; ChAT-DBD>CsChrimson ON					Empty-Split>CsChrimson OFF	Empty-Split>CsChrimson ON	VGlut-AD; 84C10-DBD>CsChrimson OFF	VGlut-AD; 84C10-DBD>CsChrimson ON	84C10-AD; ChAT-DBD>CsChrimson OFF	84C10-AD; ChAT-DBD>CsChrimson ON					Empty-Split>CsChrimson OFF	Empty-Split>CsChrimson ON	VGlut-AD; 84C10-DBD>CsChrimson OFF	VGlut-AD; 84C10-DBD>CsChrimson ON	84C10-AD; ChAT-DBD>CsChrimson OFF	84C10-AD; ChAT-DBD>CsChrimson ON
	0.0180723	-0.322464	0.316981	0.557789	-0.14966	-0.003125					0.00394322	-0.158318	-0.455182	-0.0385675	-0.0662055	0.469435					-0.0741351	-0.174138	-0.0130933	-0.163265	0.0370943	0.428571					34	40	12	31	22	1					12.2941	10.25	8.83333	10.7419	7.86364	720					0.997119	1.13163	0.904187	0.922997	1.06922	1.875					16	27	19	39	36	10					36.25	17.7407	20.6316	8.41026	13.4167	69					6	5	25	26	31	23					8.5	6.2	10.28	12.2692	8.90323	13.6087					1.29396	1.41292	2.46856	1.99536	1.65101	1.78455					22	21	25	33	25	20					27.5909	26.7619	24.44	18.2727	25.88	33.55
	0.280899	0.286722	0.359413	-0.431154	0.0304302	0.0890493					0.00777778	-0.0172185	-0.176932	-0.142506	-0.31844	0.816446					-0.22619	-0.142857	-0.125	-0.190855	0.059322	0.326493					27	29	30	41	23	1					9.55556	10.7241	9.3	8.53659	9.91304	720					2.35053	1.27987	1.69598	1.13401	1.62588	5.83333					10	26	43	44	32	5					70	23.0769	11.6977	9.25	16.75	142.2					24	23	16	18	25	19					8.66667	9	7.0625	8.33333	13.16	26.0526					2.20839	1.69411	1.84772	1.13673	1.11641	1.11416					13	32	34	25	28	21					45.2308	14.2188	15.7647	18.76	21.0714	29.7619
	0.634446	0.0357143	0.0185449	-0.259341	-0.0635551	-0.296569					-0.0304569	-0.477545	-0.0398551	-0.214876	-0.225893	0.233069					-0.27439	-0.225185	0.0625	-0.0514469	-0.12987	0.12069					11	16	25	15	28	4					8.09091	7.875	7.6	28.8	10.8214	178					1.95556	1.6498	0.898928	1.38875	1.96347	1.6875					11	25	11	32	23	4					61.3636	20.92	56.5455	18.4375	27.7391	178.25					27	23	27	21	26	20					7.48148	6.56522	12.3704	8.04762	11.8077	10.35					6.69279	2.91734	1.36346	1.3157	1.03823	1.04023					13	29	29	38	38	33					37.8462	12.3103	9.93103	8.05263	12.1579	12.1818
	0.0532915	0.00465549	0.558242	0.0695187	-0.299908	-0.2149					0.166471	0.363636	-0.383641	-0.251318	-0.515748	0.582405					-0.273642	-0.292135	0.223214	0.011041	-0.0974155	1.31126					13	19	26	25	26	7					13.6154	10.8421	11.0769	21.32	10.5385	101.429					1.58032	1.50324	1.49004	1.59359	1.06842	3.3641					30	29	17	26	32	13					17.8	13.0345	37.2941	24.6538	9.4375	53.3846					21	17	25	24	28	31					9.14286	8.94118	10.2	9.375	10.9643	10.5161					1.40211	1.32648	1.41556	1.435	1.74164	1.24509					17	26	29	48	31	41					29.2353	13.8846	15.4138	11.4167	16.2258	11.0732
	0.523874	0.106509	0.196226	0.0208	0.152252	0.523214					0.566838	-0.0835294	-0.211282	-0.357143	0.0436836	0.292529					0.0497238	-0.056338	0.510029	-0.25	-0.474286	0.364326					27	19	12	21	20	2					6.81481	11.2105	10	14.381	6.95	358					1.74226	1.22372	1.45029	1.16945	1.18302	1.375					21	44	28	43	17	2					30.4286	13.7045	20.8571	10.186	31	359.5					11	23	13	15	22	16					14.0909	11.0435	7.76923	8.26667	8.18182	6.3125					1.1452	1.38187	1.04162	1.42447	1.0606	0.864802					26	39	33	36	31	25					20.8846	14.6154	10.5758	14.6389	11.2903	7.36
	0.234393	0.147727	0.242623	0.411028	-0.0605505	-0.0266798					-0.138449	0.218859	-0.269767	-0.205634	-0.0964467	0.59521					0.0325901	0.279116	-0.333333	0.0384615	0.0177936	0.604911					25	25	17	33	21	4					10.24	19.2	17.0588	13.5758	13.7619	178.75					1.48817	1.61897	1.52448	1.29547	1.0376	3.5					37	10	37	33	28	1					13.4595	63.5	14.7568	17.0606	15.9643	716					22	26	23	16	47	52					8.95455	7.61538	8.95652	7.8125	10.5319	10.1731					1.38922	1.58979	1.35114	1.27175	0.979853	0.871533					26	32	18	35	42	40					22.4231	18.8125	29.8333	10.2286	13.3571	14.3
	0.264381	0.143486	0.0215311	-0.121951	0.326252	0.122881					0.477749	0.250473	-0.428406	-0.0250597	-0.0541205	0.160121					-0.0334928	-0.457895	0.0525502	-0.00811688	-0.62037	0.075643					33	19	29	33	30	11					9.63636	10	12.3448	11.3939	15.5333	60.0909					1.37834	1.01369	1.1132	1.54177	1.53571	2.91072					29	35	33	40	21	6					19.5517	8.82857	18.6667	15.275	31.4762	118.5					10	5	40	32	11	10					7.7	10.4	11.4	13.2812	7.27273	6.2					2.46048	2.38442	2.10064	1.57408	1.09842	0.832765					18	23	27	14	21	15					23.2222	17.5652	23.9259	48.6429	15.4286	8.2
	-0.0759494	0.156171	0.236059	0.0319596	0.0256798	-0.196911					0.0497512	0.106383	-0.325692	0.0162225	-0.385613	0.208973					-0.144869	-0.0828157	-0.0651466	0.0250696	-0.327511	1.36333					23	24	26	22	19	4					14.9565	10.3333	8.96154	12.5909	11.8947	179.25					1.26605	1.39366	1.11027	1.04673	1.1164	1.79167					27	25	24	32	31	4					17.8889	17.72	14.9583	11.5	9.67742	176.5					18	20	26	31	27	19					12.9444	10.95	15.3846	14.7742	11.7778	8.63158					1.29936	1.2227	1.49913	1.68601	1.0503	0.803204					18	26	27	37	42	34					27.6111	16.3462	22.7407	15.5135	10.8095	9.05882
	-0.0422397	0.0835031	0.0903874	-0.612245	-0.109359	-0.100098					0.267576	0.673575	-0.0948617	0.0400534	-0.481013	0.0817439					0.439791	-0.0967742	-0.197292	0.147287	-0.0952381	2.26596					25	29	20	24	7	50					12.36	10	9.8	13.375	5.85714	8.78					1.56236	1.16043	1.3615	1.44848	1.15755	0.85085					35	50	22	37	11	33					15.0571	9.44	17.4091	12	8.54545	9.30303					29	43	14	19	33	26					12.3793	10.4884	8.42857	8.47368	6.48485	7.11538					1.76469	1.47636	1.04752	1.01736	0.929317	0.894912					29	30	34	44	25	31					13.1724	18.3333	15.2059	9.43182	13.44	9.80645
	0.118794	-0.0633397	-0.0671785	0.25	-0.0388548	-0.158602					-0.378261	0.354077	-0.146934	0.241706	-0.0847222	0.890212					0.0601093	-0.0614887	-0.0668842	-0.354294	-0.315436	-0.206226					24	27	27	39	27	18					11	11.4074	9.14815	9.33333	8.33333	17.8333					1.53302	1.0769	1.65279	1.18982	1.79398	1.09436					24	38	18	40	22	27					25.75	15.2632	36.2222	10.525	23.3636	15.1111					16	15	17	17	16	15					7.125	12.3333	13.2941	13.1176	7	10.6667					1.31468	1.49199	1.47688	1.82253	1.30898	1.00726					34	35	38	33	19	35					16.1471	16.6286	16.1316	17.3333	23.5263	8.74286
	0.102497	0.277108	-0.0594966	-0.0202429	-0.0381232	0.0705623					0.369128	-0.00574241	-0.272611	0.0683311	-0.609272	-0.251046					-0.0534846	-0.046875	-0.165316	-0.0622407	-0.29868	-0.58871					17	20	4	17	10	24					8.11765	7.95	5.5	7.23529	8.8	16.4583					1.8019	1.38502	3.73201	1.86433	1.52105	1.12259					15	20	10	31	31	25					17.0667	12.2	24.1	7.29032	16	8.16					30	25	33	18	27	16					10.8333	9.64	7.45455	6.77778	9	11.9375					1.63913	1.17983	1.71751	1.31048	1.43491	1.07287					29	35	25	32	39	41					21.2759	16.6857	24.68	16.0938	15.5385	10.3659
	0.174603	0.47619	-0.123541	0.205128	-0.169427	-0.22473					0.612431	0.165138	-0.154696	-0.860568	-0.536278	0.731707					-0.040783	-0.00873362	0.106422	-0.214397	-0.0111111	0.496487					17	21	20	29	19	8					10.7059	12.0476	8.2	8.2069	8.89474	84.25					1.50402	1.73653	1.23729	1.08486	1.02398	1.61657					26	35	26	52	16	12					17.6154	12.9714	24.5385	9.65385	26.6875	53.25					29	20	16	16	29	26					8.44828	8.3	7.75	10.1875	21.4138	17.1538					1.59535	1.97137	1.41346	1.58453	1.66349	1.19435					15	39	40	16	34	21					40.8667	15.0769	13.625	37.6875	18.5294	29.6667
	0.206398	0.222632	1.08762	-0.0827338		-0.219539					-0.117419	0.48731	-0.354077	0.0264706	-0.414538	0.464174					-0.207729	-0.168504	0.246212	-0.162162	-0.444444	-0.0719178					15	20	17	31	36	46					11.7333	13.2	11.0588	14	15.75	10.9348					1.36586	1.33907	1.22292	1.37395	1.04457	1.62776					24	36	33	45	25	48					26.4583	14.6667	16.8182	10.3111	23.36	11.2083					27	31	23	22	30	22					10.963	8.41935	11.3478	11.8182	8.46667	9.77273					1.23179	0.969753	0.895591	1.2345	0.916286	1.23684					17	38	21	21	45	22					36.5294	12.9474	25.1429	31.3333	10.2	11.5909
	-0.185291	-0.0903226	-0.17374	0.124		-0.0503513					0.0456323	-0.301821	0.666667	-0.34555	-0.422018	0.102123					-0.0402844	-0.456628	0.00190114	-0.182553	-0.301852	0.168478					18	14	38	34	33	24					13.6667	13.6429	9.73684	15.5588	11.4848	25.4583					1.54779	1.33205	1.09895	0.969499	1.9904	1.28727					12	29	34	45	18	15					50.9167	11.4483	18.2059	11.2444	30.6667	43					14	19	31	24	27	31					6.21429	6.73684	7.96774	7.91667	12.8148	10.3871					1.34858	1.56124	1.01429	1.19788	1.02562	1.65173					21	40	21	37	36	33					20.0952	10.125	25.0476	14.2432	15	11.4242
	-0.638947	0.00974026	0.128114	0.104283		0.0872483					0.0460199	-0.648376	0.283613	0.252632	-0.269795	0.148936					0.201139	-0.211009	-0.160684	0.0456621	0.0848287	0.176707					25	33	23	18	18	29					15.04	11.4848	9	12.8889	11.1111	17.5517					1.85764	1.15335	1.04521	1.08461	1.3452	1.49947					30	44	37	34	18	21					18.1667	9.77273	11.8378	13.4706	27.6667	27.8095					17	20	24	22	33	26					8.29412	14.5	10.125	11	13.6364	14.6538					1.74125	1.66231	1.39442	1.05519	1.55971	1.39484					26	38	24	30	37	6					20.2692	16.6579	24.375	16.3667	16.5676	110.833
	-0.096	-0.244681	-0.0559361	-0.0818554							0.134467	-0.252475	-0.115189	0.374456	-0.00949797	1.28411					0.246183	0.282609	-0.0209524	0.352113	0.460641	0.360515					22	23	16	33	22	9					10.2727	9.6087	8.5625	13.4242	8.77273	76.6667					1.24239	1.16135	0.83837	1.27724	1.01138	1.54438					27	40	35	31	29	18					11.9259	10.325	10.0286	15.4194	16.069	35.2222					22	31	21	20	9	25					15.1364	12.9355	6.47619	7.1	7.44444	10.52					1.3467	2.18011	1.12248	0.992764	0.901713	0.999384					50	27	21	24	34	35					10.48	24.1852	25	21.3333	10.0882	14.3143
	0.648464	0.202952	0.00692841	-0.221364							-0.425904	-0.0147783	-0.0995807	-0.224096	-0.388979	0.385286					-0.133527	-0.066561	-0.0195804	0.176015	-0.213816	0.756098					19	27	21	27	27	2					9.21053	11.2963	7.19048	23.6296	12.7037	359.5					1.23396	1.39898	1.5095	1.85234	1.26456	1					36	24	21	30	36	1					17.5278	24.5417	24.619	20.2667	11.3611	720					18	34	35	27	36	18					10.0556	8.97059	13.9714	18.7778	13.4444	11.3333					1.62667	0.919534	1.88591	1.20543	1.24717	0.955027					15	14	3	3	30	39					45.9333	42.6429	238.333	233.333	20.2667	12.2564
	0.0661355	-0.0473146	-0.1	-0.157757							-0.0690299	-0.167658	0.127451	-0.175958	0.0495868	-0.263538					-0.0765172	0.100592	-0.056338	-0.380769	-0.461806	0.0336					19	29	38	32	27	7					10.4737	9.41379	7.81579	11.25	15.7407	97.1429					1.05983	1.41236	1.17936	0.931797	1.18519	1.56074					48	36	49	40	26	12					10.5625	15.5	10.6122	8.025	24.0385	53.8333					22	23	25	23	21	17					6.72727	11.3913	11.96	17.6957	7.09524	9.23529					0.90025	0.745776	1.20353	1.38586	0.98242	1.0878					39	33	8	33	38	19					9.71795	10.6061	88.75	20.303	7.57895	8.15789
	0.396682	-0.702847	0.493888	0.518072							-0.159574	-0.287971	-0.251156	-0.282496	-0.274586	0.62116					-0.127907	-0.254486	-0.435583	-0.134791	-0.104825	2.06114					30	25	26	39	19	2					11.5667	8.36	7.34615	11.7179	6.89474	359.5					1.36795	0.904924	1.14816	1.34277	0.875217	0.921053					30	27	42	31	26	2					20.4333	16.9259	13.0714	15.2258	8.80769	350.5					32	40	36	16	36	25					10.5	9.825	9.41667	11.6875	11.3611	16.32					1.74616	1.70341	1.38729	0.808641	1.0735	0.931943					15	32	36	48	39	25					45.8667	18.75	18.1111	7.66667	15.4103	21.52
	-0.297806	0.0884086	-0.168794	-0.325434							0.0691004	-0.459716	-0.521622	0.104603		0.33209					-0.273371	-0.669811	-0.017094	-0.295238	-0.28047	1.27632					20	23	18	31	21	3					8.3	11.7391	8.22222	10.7097	9.7619	239.333					1.11809	0.944371	1.07548	0.960095	1.15722	3.22041					39	20	42	34	39	8					13.5897	8.75	12.5	10.8824	7.79487	86.5					30	31	30	30	38	35					12.8333	7.90323	9.9	13.9	13.5263	12.2286					1.21381	2.48245	1.59981	1.35968	1.31049	0.866898					5	27	11	21	17	37					141.2	19	63.8182	32.8571	39.9412	13.2432
	-0.121436	-0.169729	0.253142	0.149648							0	-0.329365	-0.547097	0.240822		-0.489879					-0.173913	-0.266551	-0.159774	-0.351648	-0.382406	0.367816					24	21	31	25	34	7					8.41667	11.0476	8.25806	9.8	11.4412	101.143					1.41912	0.950052	1.35027	1.07182	1.28672	1.36667					42	40	34	20	43	5					13.6667	10.525	10.7059	11.8	12.1395	142.8					29	45	18	18	32	25					15.2759	10.6222	10.2778	9.66667	12.0625	11.72					1.73418	1.02674	0.973625	0.778025	1.23082	1.11347					6	29	40	29	28	34					118.833	20.3103	13.3	15.4138	19.8929	10.1176
	-0.408727	-0.0261497	-0.192638	-0.314214							0.0891283	-0.326507	-0.239598	0.110157		-0.0169154					-0.0713267	-0.0728242	-0.246528	-0.356713	0.319654	0.299639					30	36	28	31	34	4					6.2	9.58333	7.32143	9.19355	12.4118	178					1.14162	1.11189	1.30139	0.871336	1.31282	2.21429					45	38	31	28	31	1					12.5111	13.7368	16.0968	11.4643	17.871	720					26	22	25	29	21	20					8.53846	13.3636	8.64	9.24138	9	17.3					1.63552	1.29311	1.25907	1.27653	0.890306	1.17939					13	26	36	31	27	16					53.6923	25.0385	16	14	17.1481	38.1875
	0.0765697	-0.315695		0.277702							-0.177855	-0.291551	0.0703448	-0.128975							-0.202247	-0.103876	-0.0863039	-0.123924	-0.152381	0.763959					22	39	39	42	23	4					6.95455	10.1282	14	12.7381	7.56522	179.25					1.43161	1.26169	1.67529	1.05645	0.954176	1.77311					26	22	39	30	43	7					24.8077	26.2727	14.8974	16.9667	9.16279	99.2857					29	30	28	23	29	24					12.069	12.9333	8.03571	11.6957	9.72414	13.4583					1.32155	1.46965	1.11815	1.25179	1.14348	1.06266					33	35	46	42	29	22					13.4848	10.0857	11.587	11.5952	21.7241	24.2727
	0.129969	0.0645695		0.262893							-0.272632	-0.269588	0.0977242	-0.125333							-0.155456	0.186335	-0.233434	0.247761	-0.0712166	0.85755					27	24	6	10	36	14					10.1852	16.1667	7.33333	11.4	9.72222	47					1.49617	1.33786	1.57056	1.44748	1.01822	1.66462					34	32	27	35	34	17					14.2059	17.9062	12.4074	11.9429	10.3235	38.3529					28	25	33	24	26	29					12.5	13.24	9.18182	8.54167	23.1154	15.6897					1.72363	1.63009	1.44853	1.01378	1.4696	0.702358					17	30	33	36	27	24					39.3529	18.8333	20.1212	14.1389	24.963	26.0833
		-0.0171544		-0.217877							0.130999	-0.473684	0.0268007								-0.170144	-0.224242	-0.184375	0.0273973	-0.234472	8.32					18	17	27	25	10	2					6.33333	8.23529	7.88889	9.8	6.7	359.5					1.26644	0.878813	1.36176	1.3208	0.889685	1.75714					51	33	26	29	13	10					9.70588	11.6364	19.6538	17.9655	5.76923	69.9					25	30	28	22	35	21					10.92	9.56667	14.3929	12.5455	13.4286	7.47619					1.23997	1.10408	1.68466	1.57583	1.67221	0.974119					39	41	35	37	31	30					15.9744	12.6098	18.2857	14.1081	20.7742	16.4333
		-0.294882		-0.0113208								-0.158621									-0.0983146	-0.0813492	-0.156682	0.212903	-0.125731	-0.031746					20	32	20	21	23	38					8.25	16.1562	6.7	13.3333	9.95652	11.0789					1.29462	0.967822	1.50764	1.26514	0.978121	1.04171					31	32	21	34	19	40					16.2581	14.4688	22.1429	16.5882	29.8421	13.725					23	26	29	34	22	17					23.3043	12.8077	10.4828	10.7059	7.59091	7.88235					1.54186	1.75899	2.099	2.22246	1.35087	1.1662					8	18	23	41	11	32					89	35.6667	28.3043	13.3902	62.1818	18.6875
				0.0126002																	-0.0294118	0.14741	0.35	-0.204762	0.0515807	0.560096					35	25	31	27	11	3					9.51429	19.08	8	16.2222	6.90909	236					1.06856	1.38513	1.89123	2.04353	1.20347	1.06706					26	20	16	36	19	17					19.3077	28.8	39.375	13.8611	21.8947	38.1765					19	24	8	28	24	21					19.1053	19.5833	6.75	6.71429	8.125	12.3333					1.31439	1.40789	1.56652	1.57868	1.29226	1.37949					4	8	21	25	25	25					178.5	86.625	20	22.52	24.04	25.28
																					-0.150442	-0.0484581	-0.0485021	-0.189916	-0.107066	0.0972222					31	30	24	22	26	1					9.90323	15.2333	8.41667	14.5	14.6923	720					1.49117	1.31937	1.86084	1.76557	1.5432	0.875					22	21	22	35	15	5					30.9545	30.8571	27.0455	13.7714	43.2	142.2					37	37	29	21	22	26					12.1081	9.48649	14.6207	20.7619	12.9545	12.6923					1.54568	1.6972	1.24897	1.08608	0.896653	0.805496					20	33	12	12	33	43					33.9	17.4545	58.4167	55.5833	14.1515	9.69767
																					-0.219061	-0.397849	0.103383	-0.286245	-0.232598	0.327451					10	15	26	30	11	6					8.9	9.2	19.3077	10.6	10.5455	119					1.67546	1.20486	0.923358	1.18643	1.46086	1.94102					29	29	32	38	30	10					19.2414	11.5862	16.8125	10.1053	17	67.7					27	28	17	29	25	27					12.1111	8.64286	6.82353	8.27586	11.12	9.85185					1.38852	1.93759	1.30949	1.21934	1.26151	1.0436					13	24	20	21	32	43					54.0769	22.875	26.6	27.9524	18.4062	10.4419
																					-0.511331	-0.532488	-0.10586	-0.00772797	0.131783	-0.0914928					32	32	38	29	30	42					8.875	10.0938	11.1842	21.069	8.93333	11.0238					1.44731	1.05029	1.65077	1.73331	1.58796	1.74237					31	35	21	23	24	39					20.3548	8.31429	30.8095	27.913	25.9583	14.5128					20	12	15	11	26	31					32.65	9.83333	5.8	6.54545	14.7692	12.0323					2.38843	5.30013	1.22312	1.17794	1.37414	1.25522					10	20	35	36	41	40					70.6	17.25	15.1143	13.0278	12.5854	14.6
																					-0.297414	-0.0675676	0.0114723	-0.156627	-0.403442	-0.0893142					19	34	28	34	24	28					9.42105	11.0588	8.28571	11.5	17.1667	19.25					1.31271	1.11485	1.93667	1.36514	1.36456	1.19759					36	22	24	39	23	19					14.3889	21.9545	24.2083	12.5128	27.2609	30.0526					30	26	16	20	22	5					19.1	8.11538	7.3125	6.35	7.86364	5.4					1.60464	1.10208	1.1935	0.962129	1.37362	1.25838					13	33	25	42	31	28					53.5385	14.697	20.92	12.5952	16.871	11.1429
																					0.08	-0.0404218	-0.0488959	-0.133333	-0.0159744	0.0236794					21	22	16	22	35	37					8.33333	8.77273	8.3125	7.72727	9.82857	15.8919					2.22303	2.37484	1.19992	0.872767	1.43218	1.15228					30	23	34	37	49	29					18.9667	23.7391	15.8824	12.6486	11.2041	19.3793					12	22	19	22	31	34					8.91667	7.95455	32	21.5455	17.7742	13.0588					1.56874	1.62784	1.20736	1.18059	1.68318	1.19057					21	33	14	7	13	22					14.2857	9.81818	45.2857	86.1429	48.1538	28
																					-0.08	-0.422111	-0.0744186	-0.342383		0.0245665					17	19	23	39	18	10					6.88235	8.10526	26.6957	10.5641	15.0556	70.2					1.49455	1.19098	1.61361	1.15782	1.46451	2.62222					31	20	20	45	8	7					12.8387	11.5	33.15	9.68889	86.5	101.286					20	15	11	17							6.4	9.73333	14.1818	11.9412							1.77865	1.63061	1.74013	1.34896							17	26	33	22							17.6471	10.6154	13.0303	18.0909
																					0.115044	-0.0716612	-0.0758123	-0.353383							26	15	11	21							14.1154	37.8	7.45455	8.2381							1.45912	1.11617	1.19376	1.16808							19	19	21	27							32.3158	30	25.3333	12.7407							21	18	14	28							11.1905	10.0556	8.07143	7.64286							1.33753	1.21576	1.3725	1.28446							24	24	23	25							18.8333	21	24.087	20.48
																					-0.0187617	-0.184496	-0.173451	-0.0703704							31	27	9	31							10.6774	11.6667	5.66667	8							1.59912	1.34856	1.27671	1.58005							13	25	20	32							49.6154	21.04	27	15.6875							23	24	18	30							8.08696	14.6667	12.7778	8.66667							1.41137	1.27827	1.15163	1.09708							20	29	24	28							26.65	18.0345	23.5417	16.6786
																					0.0986965	0.0544554	-0.292007	0.157113							29	28	12	24							10.6552	15.4286	6	12.2083							2.28588	1.69668	1.00486	1.13191							21	24	16	32							28.8571	26.625	29.4375	17.0312							31	32	40	40							10.3548	12.75	9	12.475							1.02813	0.933366	1.68014	1.6548							18	18	29	30							29.8333	32.7778	21.1379	14.4667
																					-0.0851064	0.191564	-0.145194								22	24	24	30							6.90909	13.9167	12.4167	18							1.62498	1.29297	2.1798	2.12802							34	13	27	27							16.7353	52.1538	20	18.4444							16	22	38	28							7.3125	11.0455	8.18421	7.25							1.85976	1.54582	1.23858	1.0732							19	27	32	37							29.6842	19.1111	15.2812	11.2973
																					-0.210938	0.0122592									12	31									14.4167	14.2581									1.42612	1.14257									24	24									23.7917	24									10	18									6.8	6.88889									1.32179	1.15074									19	23									26.9474	17.5652
																					-0.179348	-0.0477876									27	26									9.37037	8.84615									2.18233	1.59311									33	28									17.1212	19.2143									23	23									13.087	9.34783									3.00519	2.87872									15	23									36.8	19.6957
																					-0.192708	-0.239332									27	23									11.037	15.4348									1.98224	1.4501									21	41									25.6667	10									25	24									9.48	8.875									1.39311	1.61202									20	28									28.8	16.6071
																					-0.0923077	-0.265378									15	22									9.06667	8.04545									1.62122	1.31063									17	25									33.4706	16.72									18	31									25.0556	9.93548									2.18557	1.09347									26	37									22.5	14.3514
																					-0.0542495	-0.539652									15	18									9.73333	8.94444									1.51949	1.3625									10	10									51.7	23.8									23	30									12.3478	11.8									1.95349	1.61072									31	35									17.8387	14.9429
																					-0.0290179	0.27685									21	26									8.28571	16.5385									1.29206	1.41714									33	42									12.697	12.7381									22	24									9.77273	10.8333									1.19806	1.28081									22	36									20.3636	12.0833
																					-0.149758	-0.297659									23	28									18.6522	15.8571									2.18766	1.76919									24	36									24.9167	11.6667									29	29									13.069	16.2069									1.42741	1.71485									27	27									22.9259	19.4074
																					0.00764526	-0.0977312									19	26									17.6842	14.8077									1.21332	1.34301									22	16									26.0455	32.3125									24	31									18.0833	13.0323									1.4326	1.71796									22	10									29.7273	65.9
																						-0.178042									24	26									18.25	15.5769									1.80979	1.54642									17	17									39.6471	32.5882
																						0.121951									16	25									18.6875	16.68									1.7317	1.49397									32	28									15.375	19.7143

### Sheet: S20 Fig
	S20D Fig
	Empty-Split>CsChrimson veh	Empty-Split>CsChrimson ret	VGlut-AD; 84C10-DBD>CsChrimson veh	VGlut-AD; 84C10-DBD>CsChrimson ret	84C10-AD; ChAT-DBD>CsChrimson veh	84C10-AD; ChAT-DBD>CsChrimson ret
	-0.55511	-0.184211	-0.155523	0.44186	-0.245875	0.990366
	-0.468193	0.250789	-0.0945513	-0.150101	-0.806569	1.96854
	0.0169851	-0.17953	0.0284698	0.84104	-0.166667	2.24167
	-0.786436	-0.0705394	0.0645161	1.00604	-0.291429	0.928571
	0.0958904	-0.34873	-0.119454	-0.315565	-0.3898	1.8104
	-0.170813	-0.452539	-0.34407	0.25	-0.506399	0.410738
	-0.479452	-0.364103	-0.355556	-0.293515	-0.983553	1.72967
	0.366771	-0.561279	0.227823	0.0932203	-0.615764	0.170524
	-0.202957	-0.25777	-0.0362903	-0.238411	-0.264973	1.97826
	0.509677	-0.229122	-0.00684932	0.794466	-0.5311	0.598291
	-0.449915	-0.289348	-0.260952	-0.158784	-0.378132	1.5102
	-0.304569	-0.536965	0.664495	-0.292225	-0.491018	4.2987
	-0.0930626	0.194805	0.257009	-0.11994	-0.609319	1.57798
	-0.251718	-0.475138	-0.0909091	0.399072	-0.144759	2.07207
	-0.505929	-0.208877	-0.60396	0.208995	-0.395028	0.496815
	-0.345912	-0.966746	-0.176309	0.996454	-0.178571	1.21264
	-0.157459	-0.525773	-0.701923	-0.0510949	-0.201629	0.279121
	-0.429412	-0.484988	0.0244565	0.187805	0.612179	0.452297
	-0.738693	-0.221545	-0.289817	-0.426339	-0.501149	1.02284
	-0.054902	-0.31677	0.401606	0.382609		5.29825
	-0.221239	0.155056	-0.0878788	-0.244259
	-0.53886	-0.717842	-0.241983	-0.17301
	1.49074	-0.187384	-0.704819	-0.335616
		-0.198697	-0.168142	0.688427
		-0.0498084	-0.38	-0.222222
		-0.186782	-0.236842	1.12025
		1.04065	-0.54902	0.226374
		0.371585		-0.514493
				-0.450633

### Sheet: S21 Fig
	S21B Fig																				S21C Fig																					S21D Fig
																																													GFP RNAi							VGlut RNAi							VAChT RNAi
		80435				27864					40927				40845							80435				27864					40927				40845
	empty-split	VGlut-AD; 84C10-DBD	84C10-AD; ChAT-DBD		empty-split	VGlut-AD; 84C10-DBD	84C10-AD; ChAT-DBD			empty-split	VGlut-AD; 84C10-DBD	84C10-AD; ChAT-DBD		empty-split	VGlut-AD; 84C10-DBD	84C10-AD; ChAT-DBD					empty-split	VGlut-AD; 84C10-DBD	84C10-AD; ChAT-DBD		empty-split	VGlut-AD; 84C10-DBD	84C10-AD; ChAT-DBD			empty-split	VGlut-AD; 84C10-DBD	84C10-AD; ChAT-DBD		empty-split	VGlut-AD; 84C10-DBD	84C10-AD; ChAT-DBD						empty-split veh	empty-split ret	VGlut-AD; 84C10-DBD veh	VGlut-AD; 84C10-DBD ret	84C10-AD; ChAT-DBD veh	84C10-AD; ChAT-DBD ret		empty-split veh	empty-split ret	VGlut-AD; 84C10-DBD veh	VGlut-AD; 84C10-DBD ret	84C10-AD; ChAT-DBD veh	84C10-AD; ChAT-DBD ret		empty-split veh	empty-split ret	VGlut-AD; 84C10-DBD veh	VGlut-AD; 84C10-DBD ret	84C10-AD; ChAT-DBD veh	84C10-AD; ChAT-DBD ret
	831	781	1285		662	670	1295			717	399	1049		882	552	1223					0.904355	1.33411	2.75192		1.43157	1.64041	1.51169			1.08283	0.908088	0.903529		1.77213	2.153	1.9808						0.178099	-0.0546392	-0.186644	0.130282	0.0413081	-0.110721		-0.18797	-0.0295567	-0.48951	-0.403679	-0.070936	0.502101		0.138993	-0.183206	0.0417178	0.370536	-0.196581	0.432323
	928	780	732		799	686	846			780	1083	948		964	814	1176					1.83083	1.0673	1.95171		1.27292	2.36612	1.74497			1.74171	1.30822	0.979515		2.37765	1.46446	2.28749						0.289544	0.0229192	-0.29376	-0.144635	-0.117816	0.16557		-0.189216	-0.201638	0.0559284	1.47232	-0.0233918	0.455044		0.203269	-0.131818	-0.0580986	0.786408	-0.154524	1.18569
	950	885	918		618	1089	1070			890	380	421		969	630	1029					1.51552	1.22049	1.42069		3.35207	2.71583	2.12549			1.15033	0.955633	0.906644		1.69524	1.95066	2.78339						-0.116592	-0.168088	-0.194986	0.123494	-0.181818	0.0500544		0.184598	0.113852	-0.00367647	0.925325	-0.231823	0.250217		0.00676819	-0.42713	0.0230924	0.462185	0.090799	0.254864
	945	824	1219		981	729	931			778	430	866		1131	931	1047					1.09274	1.41195	1.43351		2.30742	2.46192	1.44461			0.977944	0.920735	0.952332		1.70809	1.57716	2.31662						0.0629442	0.117002	0.186928	0.303261	-0.286832	-0.15495		0.0880649	0.0401376	-0.0669725	0.682563	-0.0895522	0.735142		-0.0963618	0.120968	-0.536481	-0.494152	0.00435098	0.165122
	1029	755	953		734	842	1096			740	824	731		815	716	893					1.85265	1.46418	1.79313		1.29262	1.68304	1.78257			1.17229	2.34764	0.92891		1.17255	1.76453	1.46898						0.251089	0.267167	0.0722733	0.0905563	-0.269737	0.155122		-0.142981	-0.139423	-0.0307263	0.37156	-0.288229	0.286245		0.0316699	-0.22949	-0.209416	-0.338776	0.0242872	0.358634
	1015	817	874		948	557	1301			789	735	881		917	717	968					1.12184	1.21507	2.0289		1.55676	1.69645	3.52367			1.09368	1.43842	0.983723		1.88842	2.03695	1.7046						0.0132576	-0.165399	0.00974421	0.265718	-0.238573	0.613636		0.11431	-0.145852	-0.389271	-0.00372208	0.0785653	0.357755		0.19403	-0.290265	-0.286879	0.17734	-0.0685053	-0.0750507
	949	612	1008		965	930	1156			443	387	1085		1157	673	1305					1.19897	1.81011	2.90783		3.72539	2.44902	1.59639			1.24724	0.898091	1.20376		1.72645	1.83815	2.38285						0.104459	-0.217114	-0.214689	0.230167	-0.252538	0.246301		0.171113	0.0276954	-0.12963	0.595455	-0.259843	1.00878		0.157143	0.566085	-0.187913	0.262603	0.00361011	0.378906
	996	646	942		916	930	1161			981	542	420		836	834	956					1.04784	1.644	2.56752		1.39356	1.21296	3.0594			1.57775	2.2972	0.810842		1.92659	1.34639	2.15753						0.173219	-0.127745	-0.0362319	0.0868132	-0.223553	0.324631		0.0308839	0.0141414	0.25	0.158598	-0.420591	0.502732		0.118257	-0.107914	0.0186698	0.319173	-0.423773	0.405882
	1066	437	1147		830	524	1042			957	747	857		648	583	1373					1.3144	1.847	1.45839		1.98855	1.59437	2.14616			1.24429	0.975432	1.1318		2.58625	1.70054	1.32273						-0.466425	-0.0282132	-0.0224806	0.142572	-0.135227	0.537228		-0.107959	-0.270073	-0.0337197	0.142152	-0.0383959	0.475738		-0.126556	-0.152069	-0.175087	0.522727	0.153091	0.174618
	1172	799	595		1115	575	1281			710	694	1035		1098	473	631					1.36455	1.47507	1.38534		1.7214	1.46169	2.67098			3.13825	0.865853	0.918429		1.25355	1.77738	1.50115						0.508259	0.164021	0.123746	0.209469	-0.312644	0.827586		-0.15669	-0.27163	0.0555556	0.422301	0.149461	1.25357		-0.096577	-0.23378	0.0958663	0.419108	0.135707	0.312096
	872	888	993		733	665	1286			429	513	973		1020	452	1190					1.21923	1.89093	2.12693		1.75185	2.07439	3.24747			1.10985	3.44074	0.98748		2.49077	2.31038	3.26156						-0.0571199	-0.10625	-0.116834	0.0867052	-0.299392	1.51053		-0.0454545	-0.0764763	-0.280233	0.338462	-0.139869	0.212658		0.450128	-0.198061	-0.0366636	0.032646	-0.0449438	-0.0898204
	905	863	985		1032	1040	638			893	793	918		1053	399	1151					1.59835	1.32818	1.73419		1.65206	2.22925	6.76334			1.27007	1.01832	1.45094		1.72802	2.43508	2.39766						0.164823	-0.301275	-0.143828	0.0207214	-0.304442	0.64311		-0.0947159	-0.393939	0.177229	-0.040619	-0.00688468	1.21955		-0.0768374	-0.0523256	0.0930233	0.101242	-0.161045	0.411464
	1049	741	967		674	722	1163			1019	765	924		1295	882	1370					1.21779	1.4596	2.59846		1.66007	1.40952	2.04582			1.42474	3.89098	1.5183		1.5387	6.33664	2.34494						-0.0779692	-0.241147	0.0797244	0.0246305	-0.209325	0.294964		-0.0370036	-0.180529	0.0315421	1.40443	-0.187426	0.652778		0.186335	0.00191388	-0.260714	0.117202	-0.101642	-0.036036
	894	576	1089		1013	469	1080			656	548	647		834	660	1268					1.60588	2.64418	1.41857		2.3828	2.76151	1.7513			1.6084	1.44108	1.00957		1.53033	2.86923	2.48215						0.0557029	0.107949	-0.360419	-0.0672986	-0.185113	1.82643		-0.12759	-0.268014	0.1417	-0.235798	-0.140728	0.572368		0.244641	-0.206368	-0.283146	0.0160819	-0.163886	0.0755167
	876	977	1080		598	789	808			732	578	1145		1080	592	1104					1.36063	1.79201	1.41777		1.32404	1.38537	1.59783			1.87521	1.00695	1.52664		2.28674	2.51748	1.68546						-0.0961538	-0.100962	-0.0322181	-0.251861	-0.124863	0.429907		0.0117899	-0.369248	0.125145	-0.29453	-0.0673981	0.324022		-0.0245098	0.224396	0.322581	0.115207	-0.264098	-0.0860485
	1134	1031	915		903	717	1290			991	937	1056		951	846	905					1.41818	1.53313	1.63553		2.52113	1.70784	1.67456			1.05933	1.4789	1.51108		1.70859	1.97355	2.0947						-0.0318408	-0.0362258	-0.256566	0.00859599	-0.10687	0.827542		-0.0860215	-0.118102	-0.277205	0.430968	-0.232323	0.111111		-0.0885806	0.140496	0.0133809	0.40536		0.496862
	1002	912	1186		1026	1154	935			886	860	1002		953	957	1211					2.49659	1.78935	1.53291		1.55869	2.30017	2.24795			1.19677	1.38115	1.17999		1.79715	1.71131	2.40439						0.11413	-0.390298	-0.0414703	-0.0106157	0.0325815	0.217123		0.242945	-0.144527	0	0.0540243		0.444211		-0.102878	-0.228346	0.170604	0.103696		0.042024
	673	797	959		864	674	1186			1041	539	786		909	516	1317					1.35944	1.18283	1.7377		1.41833	2.25128	2.29211			1.36763	1.43179	1.17198		2.0686	1.96995	2.45832						0.079602	-0.219579	-0.183439	0.446281	-0.193606	0.441358		-0.131743	-0.064574	0.0741886	0.220899		1.04755		-0.0110169	0.0569745	-0.0466179	-0.0918691		0.822251
	1023	591	880		722	805	882			504	342	905		894	932	937					2.37224	1.68159	1.80832		1.4753	1.39598	1.35317			10.0478	0.787137	0.858574		1.77388	1.54009	2.02695						-0.239669	-0.163142	-0.105114	0.0259179				0.132686	0.13786	0.126856	0.120301		0.604924		0.0487805	-0.0901961	0.119228	0.277886		0.152698
	1077	1000	1134		924	524	1038			839	205	794		1017	647	929					1.88583	1.31548	1.84787		1.63373	1.6281	2.35052			1.50042	1.36655	0.943245		1.791	1.71918	2.50187						0.131325	-0.032646	-0.183527	0.012844				-0.0422111	-0.0037037	0.172119	0.1		0.416216		0.0571659	-0.0925926	0.0534979	0.114359		0.259924
	984	764	1117		935	577	1014			1118	608			479	561	1032					1.73829	2.18827	2.70176		1.29824	1.54395	1.652			1.4868	3.48958			1.33322	1.46309	3.72614						-0.347124	-0.156673	-0.174625	0.506383				-0.0764499	-0.0242857	-0.0833333	0.109589				0.13311	-0.281762	0.29931	-0.018245
	931	773	1202		881	674	688			548	417			994	931	996					1.90755	2.20731	2.2668		1.15571	1.48344	1.98463			1.78691	1.14052			2.59667	1.43095	2.43493						-0.214095	0.533879	-0.0470297	0.00809717				0.00299401	0.227902	-0.244493	-0.0121507				-0.0874089	-0.125465	-0.127767	0.141717
	921	477	957		935	785	1143			767	702			785	966	1070					1.38227	1.46759	2.50473		1.87293	2.39707	2.8782			1.16044	1.12578			1.68863	2.21774	2.38143						-0.691886	0.166131	0.190019	0.0258342				0.1	0.0499002	-0.0351827	0.382746				-0.0232843	-0.376963	0.0409756	0.152709
	930	1230	1156		841	864	984			686	788			663	891	993					1.78566	1.38339	1.78206		1.55821	2.24366	1.98802			1.04411	1.18135			2.08315	2.52367	1.85113						0.0182983	-0.230444	-0.0300885	0.307967				0.0253268	-0.188091	0.198454	-0.301587				0.590417	0.0364769	-0.0813704	0.0041876
	739	906	1151		748	700	1217			950	768			842	636	1109					1.15505	2.09654	1.68429		1.9267	2.47488	2.65994			4.39966	1.34746			1.72002	2.18174	2.33956						-0.0954447	-0.13219	0.158951	-0.249153				0.0901288	0.154812	0.181818	0.34984				0.337728	-0.0545213	-0.155231	0.512855
	1301	693	758		893	582	885			797	663			968	792	1269					3.14423	1.742	1.39499		1.59694	1.46225	1.41085			1.25918	1.65376			2.87163	2.16691	2.06095						0.249701	0.104027	0.217857	0.0548387				-0.00501253	-0.27553	0.276224	0.555556				0.0683662	0.0823171	0.0195804	-0.0370861
	550	1064	1006		1224	942	1149			795	584			943	1017	1128					1.13332	1.20149	1.05005		1.31711	1.61979	1.74452			1.29439	1.16812			1.7583	1.60505	2.16772						0.135548	-0.14316	-0.0119284	-0.0597826				0.0961737	0.141336	0.252161	0.512091				0.153019	0.0550847	0.109811	-0.236056
	726	327	968		1096	655	879			667	863			1035	1230	992					2.64276	1.99992	1.2536		1.87661	1.40998	1.92484			1.31764	1.51398			1.64764	1.7039	1.7578						0.350746	0.033675	0.302926	0.190031				0.125128	0.016436	0.0105263	0.0907877				0.118313	0.205082	-0.0579399	1.14578
	1129	1068	1189		810	541	952			819	642			894	856	1092					3.1183	1.04739	1.10822		1.7395	1.81963	2.04278			0.924326	1.05822			2.22534	1.87186	1.06544						0.0202703	0.301102	-0.0925059	0.47026				-0.0371859	-0.23	0.0725907	0.132376				0.210905	-0.12037	-0.0527831	-0.286041
	865	646	1215		1292	849	1024			897	410			1073	748	1248					3.97938	1.23375	3.76389		2.37407	1.34752	1.55875			1.31312	1.30692			2.45146	2.56138	3.63887						0.313725	-0.266414	0.0954545	-0.123487				0.282561	0.0909091	0.339853	0.392593				0	0.0315217	0.0275862	0.159601
	976	712	1162		809	548	1075			910				1028	771	1309					1.06473	2.48146	1.48102		1.80158	5.59761	1.91935			2.27888				2.44973	1.7684	2.88071						0.342667	-0.20541	0.0234375	0.148289				0.0565749		0.0409982	1.26283				0.0640394		0.0574827	0.177812
	1118	1040	1026		647	722	731			806				1045	642	1045					2.32144	1.19924	1.0919		2.14693	1.46985	1.85236			1.38743				1.26785	1.9854	1.12584						-0.0788835	-0.196262	0.145963	0.0261324				0.113292		0.0443623	0.11335				-0.185615		0.285714	-0.399015
	954		1048		751	955	1257			689				812		1028					2.30029		1.59092		1.36938	1.48237	1.65532			1.89723				1.77271		3.13457						0.0956848		-0.110544	0.226415				0.0180505		0.175153	0.309152				-0.0909091		-0.285887	1.82228
	1165		1010		1025	1159	1039			975				783		1046					1.70863		1.46217		1.48379	2.20776	1.57084			1.2334				1.73299		1.32537						0.35443		-0.25266	0.0451389				0.0433735		0.210345	0.251564				-0.141651		-0.0444204	0.103627
	1052				1121	639	1057			872				956		988					1.5112				1.48757	2.22277	2.11268			1.29248				1.77951		1.45567						0.358916		0.0288336	0.233974				0.127182		0.00296296	-0.117967				0.0784114		-0.125725	-0.138142
	751				1068	977	1119			648				720		926					1.6233				2.09873	1.28364	1.84106			1.30375				1.53324		2.51145						0.0435606		0.0798669	0.411382				-0.00620476		-0.0478723	0.114883						0.281829	0.121159
	1148				916	950	1110			797				881		1155					1.53428				1.9604	2.26233	1.12882			1.57864				2.30905		1.99143						-0.000958773		0.0114007	0.125918				0.203883		-0.0368217	0.263889						0.395604	-0.00338409
	935				1339	707	1187			700				710		1042					1.5548				2.16634	1.76142	2.34065			1.30246				1.56043		2.044								0.310145	-0.0608108						-0.0852211	0.111111							0.211842
	1031				1045	1025	1228			808				810		911					1.67521				1.25267	1.42206	3.13143			1.00231				1.24505		3.82498															0.0276008	0.0115607							-0.12305
	1135				1060	949	1295			296				533		843					1.14714				1.69536	1.422	1.58187			1.44433				8.73663		1.88071															0.0741056	0.98722							-0.124394
	1033				1041	811	1182			746				882		1174					1.77084				1.40056	1.99764	1.42213			1.78008				1.62106		2.06769															0.305445	-0.0611413
	1218				828	779	940							588		1211					0.959805				1.25435	1.87691	4.03213							1.89778		1.23511															0.0464217	0.153302
	869				1059	395	1319							707		1137					1.33675				1.76938	2.92076	1.85249							2.25444		1.30203															0.216298
	845				799	496	1003							990		982					1.28901				1.09771	2.03797	1.21939							1.38597		1.3435
	1257				1182	337	974							777		1118					1.17244				2.0564	3.09365	1.62919							1.13442		1.74945
	1177				1059	305	1231							989		1292					1.44478				1.79608	3.96997	3.06993							1.50249		1.43788
	1146				821	1069								1196							1.36212				1.58066	1.21084								1.52601
	957				1164									987							2.0219				1.64903									1.52886
	956				999									1137							2.75443				2.10611									1.79774
	1235				744									804							1.34425				1.66178									1.69607
	881				781									752							1.361				2.16252									1.569
	908				953									981							4.28252				1.25428									2.29773
	858				1063									922							1.5473				1.39911									2.0954
	847				1125									861							1.38644				1.60966									3.44632
	1384				917									831							1.42948				0.991714									6.89457
	1030				1128									989							0.851595				1.97806									2.82666
	1095				1099									1013							1.51496				2.61614									2.11201
	1063				1128									1280							2.47186				1.76207									1.81343
	1150				1030									1261							2.01836				1.37338									1.62317
	1107				968									699							0.877944				4.48206									1.41794
	923				811									1042							2.20445				2.194									1.55251
	902				1084									1121							2.54596				2.1249									1.4894
	974				1023									978							1.21886				1.54207									1.64943
	935				1167									857							1.69532				1.89288									2.12616
	929				1122									1016							1.51834				2.34623									2.27062
	1091				943									907							2.74075				2.03464									1.43911
	1224				1104									783							2.24376				1.39721									1.618
	1043																				3.03179

### Sheet: S1 Table
	Line	# of dFB neurons	# other cells in brain	# VNC cells in methoracic ganglion	# of additional cells in VNC
	FBS 1	4	0
	FBS 1	4	0
	FBS 1	4	0
	FBS 1	2	0	3	0
	FBS 1	2	0	1	0
	FBS 1	6	0	2	0
	FBS 1	5	0	2	0
	FBS 1	5	0	3	0
	FBS 1	4	0	2	0
	FBS 1	5	0	1	0
	FBS 1	5	0	1	0
	FBS 1	5	0	2	0
	FBS 1	7	0	2	0
	FBS 1	7	0	3	0
	FBS 6	1	0
	FBS 6	3	0
	FBS 6	4	0
	FBS 6	4	0
	FBS 6	3	0
	FBS 6	3	0	0	0
	FBS 6	3	0	0	0
	FBS 6	4	0	0	0
	FBS 6	2	0	0	0
	FBS 6	4	0	0	0
	FBS 6	7	0	0	0
	FBS 6	8	0	0	0
	FBS 6	4	0	0	0
	FBS 25	0	0	0	0
	FBS 25	0	0	0	0
	FBS 25	0	0	0	0
	FBS 25	0	0	0	0
	FBS 25	0	0	0	0
	FBS 28			3	0
	FBS 28			2	0
	FBS 28			2	0
	FBS 28			4	0
	FBS 28			2	0
	FBS 28	12	1	2	0
	FBS 28	12	0	4	0
	FBS 28	14	0	3	0
	FBS 28	18	0	3	0
	FBS 28			3	0
	FBS 28			3	0
	FBS 28			2	0
	FBS 28	10	1	4	0
	FBS 28			4	0
	FBS 28	13	1	4	0
	FBS 28	12	0	3	0
	FBS 28			3	0
	FBS 28	12	0	4	0
	FBS 28	13	0	4	0
	FBS 28	11	1	4	0
	FBS 28	14	1	2	0
	FBS 28	16	1	3	0
	FBS 33	21	0	4	0
	FBS 33	23	0	4	0
	FBS 33	22	0
	FBS 33	27	0
	FBS 33	25	0	4	0
	FBS 33	21	0	2	0
	FBS 33	28	0	2	0
	FBS 33			3	0
	FBS 33			3	0
	FBS 33	31	0	3	0
	FBS 33			4	0
	FBS 33	25	0	4	0
	FBS 33	21	0	3	0
	FBS 33			2	0
	FBS 35	2	1		0
	FBS 35	3	1	3	0
	FBS 35	7	2	3	0
	FBS 35	8	1	4	0
	FBS 35	7	2	4	0
	FBS 35	3	1	4	0
	FBS 41	12	0	4	0
	FBS 41	10	2	2	0
	FBS 41	13	2
	FBS 41	10	2
	FBS 41	12	2	3	0
	FBS 41	10	2
	FBS 41	14	0
	FBS 41	11	0	3	0
	FBS 41	11	0
	FBS 41	12	0
	FBS 42	16	7
	FBS 42	20	3
	FBS 42	20	2
	FBS 42	23	4	2	0
	FBS 42	23	0	3	0
	FBS 42	24	0	3	0
	FBS 42	18	0
	FBS 42	25	0	2	2
	FBS 42	19	0	4	0
	FBS 42	22	0	4	0
	FBS 45	32	0	4	0
	FBS 45	23	0
	FBS 45	27	0
	FBS 45	23	0	2	0
	FBS 45	32	0	2	0
	FBS 45	22	0	4	0
	FBS 45	23	0	2	0
	FBS 45	21	0	4	0
	FBS 45	23	0	3	0
	FBS 45			2	0
	FBS 45			4	0
	FBS 45			2	0
	FBS 45			3	0
	FBS 45			3	0
	FBS 45			3	0
	FBS 45			2	0
	FBS 45			4	0
	FBS 53			2	1
	FBS 53			2	2
	FBS 53	22	0	3	0
	FBS 53	24	0	3	0
	FBS 53	23	0	2	0
	FBS 53	26	0	3	0
	FBS 53	25	0	2	0
	FBS 53	24	0	4	0
	FBS 53	23	0	4	0
	FBS 53			2	0
	FBS 53			5	0
	FBS 57	5	0
	FBS 57	9	0	2	0
	FBS 57	7	0	3	0
	FBS 57	8	0	3	0
	FBS 57			3	0
	FBS 57	8	0	4	0
	FBS 57			4	0
	FBS 57			2	0
	FBS 58	20	1	2	0
	FBS 58	27	1	3	0
	FBS 58	1	1
	FBS 58			2	0
	FBS 58			4	2
	FBS 58	21	2	4	0
	FBS 58	18	1	3	1
	FBS 58			4	2
	FBS 58	20	0	3	1
	FBS 58			2	0
	FBS 58			4	2
	FBS 60	23	0	4	2
	FBS 60	24	0	4	0
	FBS 60	25	0	4	1
	FBS 60	25	0	0	0
	FBS 60			3	0
	FBS 60	25	0	3	0
	FBS 60	27	0	4	0
	FBS 60	26	0	4	0
	FBS 60	22	0	2	0
	FBS 60	24	0
	FBS 60			4	0
	FBS 60			4	0
	FBS 64	13	0	3	0
	FBS 64	13	0	3	0
	FBS 64	11	0	3	0
	FBS 64			4	0
	FBS 64			4	0
	FBS 64			4	0
	FBS 64	14	0	3	0
	FBS 64	18	0	2	0
	FBS 64	19	0	4	0
	FBS 64	17	0	4	0
	FBS 68	6	0	3	0
	FBS 68	7	0
	FBS 68	4	0
	FBS 68	4	0
	FBS 68	3	0	4	0
	FBS 68	4	0	8	2
	FBS 68	5	0	7	2
	FBS 68	4	0	2	1
	FBS 68	4	0	3	4
	FBS 68	4	0	2	0
	FBS 68			4	4
	FBS 68	4	0	3	0
	FBS 68			4	0
	FBS 68			4	0
	FBS 68			5	1
	FBS 68			4	1
	FBS 70			1	0
	FBS 70	6	7	4	0
	FBS 70	5	7	5	4
	FBS 70	4	0
	FBS 70	5	6	5	2
	FBS 70	6	6	4	4
	FBS 70	3	7	4	3
	FBS 70	5	6	4	0
	FBS 70			3	2
	FBS 70			4	2
	FBS 70			5	0
	FBS 72			3	0
	FBS 72	22	1	4	0
	FBS 72	20	1	4	0
	FBS 72	28	0	4	0
	FBS 72	18	0	3	0
	FBS 72	15	0	2	0
	FBS 72	25	0	3	0
	FBS 72	27	0	2	0
	FBS 72			3	0
	FBS 72			4	0
	FBS 72			4	0
	FBS 81			4	2
	FBS 81			4	2
	FBS 81			3	1
	FBS 81	22	0
	FBS 81	23	0
	FBS 81	22	0	1	0
	FBS 81	24	0
	FBS 81	19	0
	FBS 81	23	0	2	0
	FBS 84			4	2
	FBS 84	18	0	1	0
	FBS 84			3	2
	FBS 84			4	2
	FBS 84	17	0	4	4
	FBS 84	18	0	4	4
	FBS 84			4	4
	FBS 84			4	4
	FBS 84	25	0
	FBS 84	24	2	2	0
	FBS 84	25	2	4	0
	FBS 84	22	1
	FBS 84	23	0	3	0
	FBS 87	19	0	2	2
	FBS 87	18	0
	FBS 87	17	0	4	2
	FBS 87	17	0	4	0
	FBS 87	13	0	3	0
	FBS 87	17	1	2	3
	FBS 87			4	5
	FBS 87	17	1	6	5
	FBS 87	13	2
	FBS 87	20	0	3	3
	FBS 87	20	0	3	6
	FBS 87	22	0	4	0
	FBS 87	17	0	4	0
	FBS 87	20	0	4	0
	FBS 87			4	0
	dFB-Split	18	0	0	0
	dFB-Split	20	0	0	0
	dFB-Split	19	0	0	0
	dFB-Split	21	0	0	0
	dFB-Split	21	0	0	0
	dFB-Split	23	0	0	0
	dFB-Split	20	0	0	0
	dFB-Split	21	0	0	0
	dFB-Split	20	0	0	0
	dFB-Split	21	0	0	0
	dFB-Split	22	0	0	0
	dFB-Split	25	0	0	0
	dFB-Split	19	0	0	0
	dFB-Split	22	0	0	0
	dFB-Split	20	0	0	0
	dFB-Split	25	0	0	0
	dFB-Split	24	0	0	0
	dFB-Split	26	0	0	0
	dFB-Split	25	0
	dFB-Split	27	0
	dFB-Split	26	0
	dFB-Split	26	0
	dFB-Split	27	0
